# Explaining the pathogenesis of African swine fever using knowledge-driven regulatory network modeling

**DOI:** 10.64898/2026.06.26.734812

**Authors:** Joyce Reimer, Pranta Saha, Kira Comfort, Zahed Khatooni, Heather L. Wilson, Connor Burbridge, Brook Byrns, Steven Rayan, Sureesh Tikoo, Gordon Broderick

## Abstract

A lethal DNA virus with significant economic impact on livestock farmers worldwide, the pathogenesis of African swine fever virus (ASFV) infection is complex and continues to challenge the development of effective vaccine candidates. The requirement for high-containment conditions further complicates its study, resulting in limitations in sample size and marker assessment that challenge conventional statistical analysis. In this work we demonstrate how prior knowledge of immune biology and pathogen-host proteome interactions can be leveraged and reconciled with sparse experimental data to deliver plausible mechanistically informed hypotheses describing ASFV illness progression. We apply large-scale automated mining of literature and pathway schema together with generative artificial intelligence (AI) to create closed-loop regulatory network models consisting of 133 pathogen and host proteins linked by 676 regulatory interactions. Immune regulatory tuning of these networks is reverse engineered to explain two distinct experimentally observed illness progression trajectories in only 5 markers measured every second day over a maximum of 8 days. Comparison of network model pools specific to each progression phenotype suggest that these significantly different outcomes may arise from altered regulatory tuning of genes coding for interleukin (IL)1β, tumor necrosis factor (TNF)α and Forkhead box protein (FOX)O4, potentially as a result of epigenetic adaptations. Simulated challenges with individual ASFV protein confirm broadly delayed interferon (IFN)-γI response in both phenotypes, with multigene family (MGF)505-3R offering the earliest induction and only in the more severe phenotype. Paradoxically, predictions suggest that this delay is preceded by an early IL-10 induction by this same viral protein. While added model granularity and validation is needed, we propose that this proof-of-concept knowledge driven approach offers an attractive solution to mechanistic hypothesis generation in data poor environments.

## Supporting information for "Explaining the pathogenesis of African swine fever using knowledge-driven regulatory network modeling"

### Sheet: S1_Table
S1 Table. Regulatory relationships defining ASFV pathogen-host network
index	source	target	polarity	certainty
0	NFKB1	TNF	1	1		Pathway Commons cw BEL Large Corpus
1	EGF	TIMP1	1	1
2	NFKBIA	NFKBIA	-1	1
3	EGR1	APP	-1	1
4	EGFR	CXCL8	1	1
5	MAP3K3	MAPK1	1	1
6	EGR1	AR	-1	1
7	MAP3K3	MAPK14	1	1
8	MAP3K3	MAPK3	1	1
9	EGR1	ETV4	-1	1
10	EGR1	EGR1	-1	1
11	MAP3K3	MAPK8	1	1
12	MAP3K3	MAPK9	1	1
13	MAPK1	ELK4	1	1
14	NRG1	MMP9	1	1
15	EGR1	IL10	-1	1
16	OSM	IL6	1	1
17	EGR1	NACC1	-1	1
18	MAPK10	IL1B	1	1
19	EGR1	PDGFB	-1	1
20	MAPK14	MAPKAPK5	1	1
21	OSM	TIMP1	1	1
22	MAPK8	IL1B	1	1
23	EGR1	TGIF1	-1	1
24	PDGFB	MMP9	1	1
25	EGR1	TNF	1	1
26	MAPK9	IL1B	1	1
27	PPARA	CSF2	-1	1
28	MDC1	BRCA1	1	1
29	AGT	IL1B	1	1
30	PPARA	IL10	-1	1
31	AHR	AHR	1	1
32	PPARA	INS	-1	1
33	PPARA	IL4	-1	1
34	PPARA	MDC1	1	1
35	MECOM	AZI2	-1	1
36	AHR	BRCA1	-1	1
37	PPARA	OSM	-1	1
38	AHR	EGFR	1	1
39	PPARA	PDGFB	-1	1
40	PPARA	PTGS2	1	1
41	AHR	IL1B	1	1
42	PPARA	TGIF1	-1	1
43	PPARA	TP53	-1	1
44	AKT	IL1B	-1	1
45	PTGS2	TNF	1	1
46	PTGS2	HIF1A	1	1
47	AKT	TSC2	-1	1
48	AKT1	TSC2	-1	1
49	NACC1	COL4A1	-1	1
50	EP300	CSF2	-1	1
51	BMP7	IL1B	-1	1
52	ESR1	BRAF	-1	1
53	EP300	IRF9	1	1
54	ESR1	CEBPB	-1	1
55	RB1	CDK1	-1	1
56	RB1	HNRNPA1	-1	1
57	BRCA1	AR	-99	1
58	ESR1	ESR1	1	1
59	RB1	PTGS2	1	1
60	ESR1	PDGFB	-1	1
61	ESR1	NFKBIA	-1	1
62	NFKBIA	IL1B	1	1
63	ESR1	PPARA	-1	1
64	NOD2	IL1B	1	1
65	RB1	RBPJ	-1	1
66	BRCA1	EGFR	-1	1
67	RELA	CCL5	-1	1
68	RBPJ	IL4	1	1
69	ESR1	PTGS2	1	1
70	RELA	CD40	-1	1
71	ESR1	TIMP1	1	1
72	ESR1	TNF	1	1
73	NPPA	IL1B	-1	1
74	RELA	CSF2	-1	1
75	BRCA1	ESR1	-1	1
76	RELA	CXCL8	1	1
77	BRCA1	ETV4	-1	1
78	RELA	EGF	-1	1
79	ETV4	IL18	-1	1
80	NRG1	BRCA1	-1	1
81	ETV4	IL18BP	-1	1
82	OSM	IL1B	1	1
83	RELA	IL13	-1	1
84	RELA	IFNB1	-1	1
85	RELA	IL1RN	-1	1
86	FGF2	HIF1A	1	1
87	PDGFB	IL1B	-1	1
88	PI3K	DDIT4	1	1
89	RELA	IL6	1	1
90	BRCA1	RB1	-1	1
91	PPARA	IL1B	-1	1
92	RELA	MMP9	-1	1
93	FGF2	VIM	1	1
94	RELA	NFKBIA	-99	1
95	FN1	TIMP1	1	1
96	FN1	NFKBIA	1	1
97	FOS	AGT	1	1
98	RELA	NOD2	-1	1
99	PTGS2	IL1B	-1	1
100	BRCA1	TP53	1	1
101	FOS	CDK1	1	1
102	FOS	CXCL8	1	1
103	FOS	CSF2	1	1
104	FOS	ESR1	1	1
105	PYCARD	IL1B	1	1
106	RELA	TNF	-1	1
107	CASP1	IL1B	-99	1
108	RELA	ZEB1	-1	1
109	CDK1	BRCA1	1	1
110	RELA	TP53	-1	1
111	FOS	FOS	-99	1
112	FOS	IL13	1	1
113	FOS	IFNG	1	1
114	RELA	IL1B	1	1
115	FOS	IL4	1	1
116	COL1A1	IL1B	1	1
117	CREBBP	BRCA1	1	1
118	FOS	JUN	1	1
119	RPS6KB1	TGFB1	1	1
120	FOS	NPPA	1	1
121	FOS	PTGS2	1	1
122	SMAD3	BRCA1	-1	1
123	CREBBP	ELK4	1	1
124	FOS	TGFB1	1	1
125	CST6	DDIT4	1	1
126	FOS	TP53	-1	1
127	FOS	TIMP1	1	1
128	SMAD3	IFNB1	1	1
129	SMAD3	JUN	1	1
130	SMAD3	IL10	1	1
131	DCN	IL1B	-1	1
132	DUSP1	IL1B	-1	1
133	FOXO4	APP	-1	1
134	TGFB1	BRCA1	-1	1
135	TGFB1	IL1B	-1	1
136	TGIF1	AHR	-1	1
137	SNAI2	VIM	-1	1
138	FOXO4	COL1A1	-1	1
139	EGR1	IL1B	1	1
140	FOXO4	DCN	-1	1
141	FOXO4	CXCL12	-1	1
142	TLR2	IL1B	1	1
143	FOXO4	DUSP1	-1	1
144	EREG	EGFR	1	1
145	FOXO4	EGR1	-1	1
146	TF	NFKBIA	1	1
147	TNF	IL1B	1	1
148	FOXO4	ETV4	-1	1
149	TSC2	BRAF	1	1
150	TF	TGFB1	-1	1
151	EREG	HBEGF	1	1
152	FOXO4	FN1	-1	1
153	EREG	PTGS2	1	1
154	FOXO4	HIF1A	-1	1
155	FOXO4	FOXO4	-1	1
156	TSC2	HIF1A	-1	1
157	FOXO4	IGF1R	-1	1
158	TSC2	MAPK1	1	1
159	TSC2	HRAS	-99	1
160	TSC2	MAPK3	1	1
161	TGFA	PTGS2	1	1
162	EREG	TGFA	1	1
163	FOXO4	IL10	-1	1
164	TGFA	TNF	1	1
165	FOXO4	IL18	-1	1
166	FOXO4	IRF9	-1	1
167	TSC2	MTOR	-1	1
168	TGFB1	CASP1	-99	1
169	TSC2	RPS6KB1	-1	1
170	TGFB1	FN1	1	1
171	FN1	IL1B	1	1
172	TGFB1	ESR1	-1	1
173	FOXO4	ITGA2	-1	1
174	FOXO4	AHR	1	1
175	FOXO4	MAPK10	-1	1
176	FOXO4	MAP2K6	-1	1
177	FOXO4	MAPK3	-1	1
178	TGFB1	HIF1A	1	1
179	TGFB1	IL6	-99	1
180	FST	BMP7	-1	1
181	TGFB1	IFNG	-1	1
182	FOXO4	MAPK8	-1	1
183	TGFB1	JUN	1	1
184	FOXO4	PDGFB	-1	1
185	FOXO4	NRG1	-1	1
186	FOXO4	RPS6KB1	-1	1
187	VWF	IL1B	1	1
188	TGFB1	PTGS2	1	1
189	TGFB1	MMP9	-99	1
190	FOXO4	SMAD3	-1	1
191	TGFB1	TGFB1	1	1
192	FOXO4	TP53	-1	1
193	FOXO4	TGIF1	-1	1
194	FOXO4	VWF	-1	1
195	TGFB1	TIMP1	-99	1
196	A151R	PRKAB1	-99	1
197	TGFB1	TNF	1	1
198	TGFB1	TLR2	1	1
199	TGFB1	VIM	-99	1
200	HBEGF	CXCL8	1	1
201	MGF300-1L	TSC2	-99	1
202	TGFB1	ZEB1	1	1
203	MGF300-1L	RFXANK	-99	1
204	TLR2	PTGS2	1	1
205	TIMP1	MMP9	-1	1
206	HGF	MMP9	-99	1
207	HGF	VIM	1	1
208	MGF300-1L	CARD10	-99	1
209	MGF110-2L	COL4A1	-99	1
210	TNF	CASP1	1	1
211	HGF	BRCA1	-1	1
212	HIF1A	AGT	1	1
213	TNF	CD40	1	1
214	HIF1A	CXCL12	1	1
215	MGF300-1L	DDIT4	-99	1
216	HIF1A	FOXO4	-1	1
217	A151R	BRCA1	-99	1
218	TNF	CRP	1	1
219	MGF505-3R	COL3A1	-99	1
220	TNF	HIF1A	1	1
221	TNF	FN1	1	1
222	HNRNPA1	COL3A1	1	1
223	TNF	IL6	-99	1
224	HIF1A	HIF1A	-1	1
225	HIF1A	HBEGF	-1	1
226	MGF360-9L	AZI2	-99	1
227	TNF	JUN	1	1
228	MGF300-1L	ASAP2	-99	1
229	TNF	MAPK3	1	1
230	HRAS	TSC2	-1	1
231	HIF1A	LEP	1	1
232	TNF	MMP9	1	1
233	HIF1A	PDGFB	-1	1
234	MGF300-1L	COL3A1	-99	1
235	HIF1A	TF	1	1
236	G-ACD-00350	MAPKAPK5	-99	1
237	TNF	NFKBIA	-99	1
238	TNF	TGFB1	1	1
239	IFNB1	IL1B	-1	1
240	TNF	PTGS2	1	1
241	TNF	TIMP1	1	1
242	HRAS	BRAF	1	1
243	HIF1A	VIM	-1	1
244	MGF360-11L	EREG	-99	1
245	HRAS	PTGS2	1	1
246	MGF360-11L	ASAP2	-99	1
247	MGF300-1L	ELK4	-99	1
248	TNF	TNF	-99	1
249	IFNG	IL1B	-99	1
250	IGF1R	COL3A1	1	1
251	TP53	BRAF	-1	1
252	IFNG	CASP1	1	1
253	MGF360-11L	ATP6V1G1	-99	1
254	IFNG	IL6	1	1
255	MGF300-1L	RNF125	-99	1
256	IKBKB	IL1B	1	1
257	TP53	CASP1	1	1
258	A151R	COL3A1	-99	1
259	IL10	IL1B	-1	1
260	TP53	EGFR	-99	1
261	TP53	DUSP1	1	1
262	IFNG	MAPK3	1	1
263	TP53	HGF	1	1
264	IFNG	PTGS2	1	1
265	IFNG	NFKBIA	-99	1
266	IFNG	TNF	1	1
267	MGF360-11L	MECOM	-99	1
268	MGF300-1L	LAMTOR1	-99	1
269	MGF300-1L	AHR	-99	1
270	IL13	IL1B	1	1
271	TP53	IL10	-1	1
272	IKBKB	TNF	1	1
273	TP53	MDC1	-1	1
274	MGF300-1L	COL4A1	-99	1
275	MGF360-11L	MAP3K3	-99	1
276	A151R	IL17RA	-99	1
277	IL18	IL1B	-1	1
278	MGF300-1L	FST	-99	1
279	IL18BP	IL1B	1	1
280	TP53	NACC1	-1	1
281	TP53	NRG1	-1	1
282	MGF300-1L	PRKAB1	-99	1
283	MGF360-11L	SCD5	-99	1
284	TP53	PYCARD	1	1
285	MGF300-1L	BRCA1	-99	1
286	TP53	SNAI2	1	1
287	TP53	RB1	1	1
288	G-ACD-00350	IL1B	-99	1
289	MGF300-1L	FZD10	-99	1
290	TP53	TGFA	1	1
291	TP53	TP53	1	1
292	IL1B	AKT	1	1
293	TRAF6	IKBKB	1	1
294	S183L	COL3A1	-99	1
295	MGF300-1L	MAPK8IP3	-99	1
296	MGF360-12L	ATP6V1G1	-99	1
297	IL1B	APP	1	1
298	PRKAB1	A151R	-99	1
299	I226R	ATP6V1G1	-99	1
300	TSC2	MGF300-1L	-99	1
301	VIM	VIM	-1	1
302	IL13	IL6	1	1
303	IL1B	CCL5	1	1
304	ZEB1	APP	-1	1
305	IL13	TLR2	1	1
306	RFXANK	MGF300-1L	-99	1
307	COL4A1	MGF110-2L	-99	1
308	CARD10	MGF300-1L	-99	1
309	ZEB1	BMP7	-1	1
310	DDIT4	MGF300-1L	-99	1
311	ZEB1	CD40	-1	1
312	IL1B	CD40	1	1
313	IL1B	CEBPA	-99	1
314	ZEB1	CSF2	-1	1
315	IL18	IL13	1	1
316	IL18	IFNG	1	1
317	BRCA1	A151R	-99	1
318	AZI2	MGF360-9L	-99	1
319	COL3A1	MGF505-3R	-99	1
320	ASAP2	MGF300-1L	-99	1
321	ZEB1	EGF	-1	1
322	IL1B	CEBPB	1	1
323	IL18	TNF	1	1
324	IL1B	CEBPD	1	1
325	COL3A1	MGF300-1L	-99	1
326	EREG	MGF360-11L	-99	1
327	MAPKAPK5	G-ACD-00350	-99	1
328	ELK4	MGF300-1L	-99	1
329	ZEB1	FN1	-1	1
330	ZEB1	ETV4	-1	1
331	ZEB1	FOS	-1	1
332	ASAP2	MGF360-11L	-99	1
333	RNF125	MGF300-1L	-99	1
334	ATP6V1G1	MGF360-11L	-99	1
335	ZEB1	HGF	-1	1
336	COL3A1	A151R	-99	1
337	ZEB1	IGF1R	-1	1
338	ZEB1	HIF1A	-1	1
339	IL1B	CRP	1	1
340	ZEB1	IL10	-1	1
341	LAMTOR1	MGF300-1L	-99	1
342	IL1B	CRP	1	1
343	AHR	MGF300-1L	-99	1
344	MECOM	MGF360-11L	-99	1
345	ZEB1	IL1R2	-1	1
346	COL4A1	MGF300-1L	-99	1
347	ZEB1	IL4	-1	1
348	IL1B	CSF2	1	1
349	ZEB1	IL1RN	-1	1
350	IL1B	IL6	1	1
351	ZEB1	MAP2K6	-1	1
352	IL1B	PTGS2	1	1
353	IL1B	NFKBIA	1	1
354	IL17RA	A151R	-99	1
355	IL1B	TNF	1	1
356	FST	MGF300-1L	-99	1
357	MAP3K3	MGF360-11L	-99	1
358	PRKAB1	MGF300-1L	-99	1
359	ZEB1	MAPK14	-1	1
360	ZEB1	MAPK10	-1	1
361	ZEB1	MAPK3	-1	1
362	IL4	IL4	1	1
363	IL1RN	IL6	-1	1
364	SCD5	MGF360-11L	-99	1
365	IL4	IL6	1	1
366	IL1B	G-ACD-00350	-99	1
367	BRCA1	MGF300-1L	-99	1
368	FZD10	MGF300-1L	-99	1
369	ZEB1	NFKB1	-1	1
370	IL1B	CXCL12	1	1
371	ZEB1	NACC1	-1	1
372	IL4	TNF	-1	1
373	ZEB1	NRG1	-1	1
374	IL6	HIF1A	1	1
375	IL6	CRP	1	1
376	COL3A1	S183L	-99	1
377	IL6	IL6	1	1
378	ATP6V1G1	MGF360-12L	-99	1
379	MAPK8IP3	MGF300-1L	-99	1
380	ZEB1	PDGFB	-1	1
381	ATP6V1G1	I226R	-99	1
382	ZEB1	RPS6KB1	-1	1
383	ZEB1	TGIF1	-1	1
384	IL6	PTGS2	1	1
385	IL6	MMP9	-1	1
386	AGT	IL6	1	1
387	IL6	TGFB1	1	1
388	AGT	TIMP1	1	1
389	AGT	PTGS2	1	1
390	ZEB1	VWF	-1	1
391	AGT	TNF	1	1
392	ZEB1	ZEB1	-1	1
393	INS	AKT1	1	1
394	INS	CD40	1	1
395	AGT	VIM	1	1
396	INS	HIF1A	-99	1
397	AKT1	CREBBP	1	1
398	AHR	IL6	1	1
399	IL1B	FN1	1	1
400	IL1B	FGF2	-99	1
401	INS	IL18	1	1
402	INS	MAPK3	1	1
403	INS	IL6	-1	1
404	AKT1	EP300	1	1
405	IL1B	FOS	1	1
406	INS	NFKBIA	1	1
407	INS	TGFB1	-1	1
408	INS	TIMP1	-1	1
409	AKT1	IKBKB	1	1
410	AKT1	FOXO4	-1	1
411	AKT1	MTOR	1	1
412	INS	TNF	-1	1
413	INS	VIM	-1	1
414	AKT1	RPS6KB1	1	1
415	APP	IL6	1	1
416	APP	CASP1	1	1
417	APP	PTGS2	1	1
418	IL1B	IKBKB	1	1
419	IL1B	IFNG	1	1
420	IL1B	IL18	1	1
421	APP	TGFB1	1	1
422	APP	TNF	1	1
423	APP	TLR2	1	1
424	IL1B	IL1B	1	1
425	AR	BMP7	-1	1
426	AR	IL10	-1	1
427	IL1B	IL1RN	1	1
428	IL1B	IL6	1	1
429	JUN	APP	-1	1
430	JUN	BRAF	-1	1
431	AR	MAP2K6	-1	1
432	JUN	CDK1	1	1
433	AR	MAPK3	-1	1
434	AR	PPARA	-1	1
435	JUN	COL1A1	-1	1
436	JUN	CSF2	1	1
437	AR	TGIF1	-1	1
438	JUN	CST6	-1	1
439	AR	TRAF6	-1	1
440	IL1B	JUN	1	1
441	JUN	CXCL8	1	1
442	JUN	DUSP1	-99	1
443	JUN	DCN	-1	1
444	JUN	EGR1	-99	1
445	IL1B	MAP2K6	1	1
446	JUN	ETV4	-1	1
447	JUN	ESR1	-99	1
448	IL1B	MAPK10	1	1
449	JUN	FN1	-1	1
450	JUN	FOS	-99	1
451	JUN	HBEGF	-1	1
452	IL1B	MAPK3	1	1
453	IL1B	MAPK8	1	1
454	JUN	IFNG	1	1
455	JUN	IL10	-99	1
456	JUN	IKBKB	-1	1
457	JUN	IL13	1	1
458	JUN	IL4	1	1
459	JUN	IL1RN	-1	1
460	JUN	IL6	-99	1
461	BRAF	MAP2K1	1	1
462	IL1B	MMP9	1	1
463	JUN	JUN	1	1
464	JUN	ITGA2	-1	1
465	JUN	MAP2K1	-1	1
466	BRAF	PTGS2	1	1
467	BRAF	MMP9	1	1
468	IL1B	NFKB1	1	1
469	JUN	MAPK10	-1	1
470	JUN	MAPK3	-1	1
471	CASP1	IL1B	1	1
472	JUN	MMP9	-99	1
473	CD40	IL18	-1	1
474	CCL5	MMP9	1	1
475	JUN	NRG1	-1	1
476	JUN	PTGS2	1	1
477	CEBPA	CEBPB	-1	1
478	JUN	RBPJ	-1	1
479	JUN	RELA	-1	1
480	CEBPA	DCN	-1	1
481	JUN	TGFB1	1	1
482	CEBPA	EGFR	-1	1
483	IL1B	PI3K	1	1
484	JUN	TGIF1	-1	1
485	JUN	TP53	-1	1
486	JUN	TIMP1	1	1
487	CEBPA	ESR1	-1	1
488	CEBPA	FN1	-1	1
489	CEBPA	IL10	-1	1
490	IL1B	PTGS2	1	1
491	JUN	VIM	-1	1
492	CEBPA	IL13	-1	1
493	CEBPA	JUN	-1	1
494	CEBPA	IL1R2	-1	1
495	CEBPA	MAP2K6	-1	1
496	IL1B	RBPJ	1	1
497	IL1B	RELA	1	1
498	CEBPA	MAPK14	-1	1
499	CEBPA	PDGFB	-1	1
500	CEBPA	NFKBIA	-1	1
501	CEBPA	RELA	-1	1
502	CEBPA	TNF	-1	1
503	CEBPA	TGIF1	-1	1
504	CEBPA	ZEB1	-1	1
505	IL1B	SNAI2	1	1
506	LEP	LEPR	-1	1
507	MAP2K1	MAPK3	1	1
508	LEP	TNF	1	1
509	CEBPB	CEBPB	-99	1
510	CEBPB	CXCL8	1	1
511	IL1B	TF	-1	1
512	MAP2K6	MAPK14	1	1
513	CEBPB	DCN	-1	1
514	MAPK1	DUSP1	1	1
515	CEBPB	DUSP1	-1	1
516	IL1B	TIMP1	1	1
517	MAPK1	EGR1	1	1
518	MAPK1	IFNG	1	1
519	MAPK1	FOS	1	1
520	CEBPB	ESR1	-1	1
521	MAPK1	JUN	1	1
522	CEBPB	IRF9	1	1
523	CEBPB	IL10	-1	1
524	CEBPB	ITGA5	-1	1
525	IL1B	TLR2	1	1
526	MAPK1	PTGS2	1	1
527	CEBPB	LEP	-1	1
528	CEBPB	MAPK14	-1	1
529	CEBPB	MAP2K6	-1	1
530	CEBPB	NFKBIA	-1	1
531	CEBPB	PDGFB	-1	1
532	MAPK14	PTGS2	1	1
533	CEBPB	TNF	-1	1
534	CEBPB	TGIF1	-1	1
535	MAPK3	DUSP1	1	1
536	IL1B	TRAF6	1	1
537	MAPK3	FOS	1	1
538	MAPK3	EGR1	1	1
539	CEBPD	EGFR	-1	1
540	MAPK3	IFNG	1	1
541	CEBPD	IL1RN	-1	1
542	CEBPD	FOS	-1	1
543	CEBPD	ITGA5	-1	1
544	IL1B	VIM	1	1
545	MAPK3	JUN	1	1
546	IL1B	ZEB1	1	1
547	MAPK8	JUN	1	1
548	MAPK3	PTGS2	1	1
549	CEBPD	JUN	-1	1
550	MAPK9	IFNG	-1	1
551	CEBPD	OSM	-1	1
552	CEBPD	MAPK9	-1	1
553	IL1RN	IL1B	-1	1
554	IL1R2	IL1B	-1	1
555	MAPK9	JUN	1	1
556	MTOR	RPS6KB1	1	1
557	MMP9	HBEGF	1	1
558	CREBBP	CSF2	-1	1
559	IL4	IL1B	1	1
560	CREBBP	IRF9	1	1
561	IL6	IL1B	-99	1
562	INS	EREG	1	1
563	CREBBP	MAPK3	-1	1
564	CRP	TNF	1	1
565	IRF9	IL1B	1	1
566	ITGA2	IL1B	1	1
567	CSF2	TGFB1	1	1
568	CXCL12	FN1	1	1
569	ITGA5	IL1B	1	1
570	CXCL12	VIM	1	1
571	CXCL12	MMP9	1	1
572	CXCL8	PTGS2	1	1
573	LEP	IL1B	1	1
574	EGF	HIF1A	1	1
575	EGF	CDK1	1	1
576	LEPR	IL1B	1	1
577	EGF	JUN	1	1
578	MAP3K3	CXCL8	1	1
579	NFKB1	CXCL8	1	1
580	NFKB1	CSF2	-1	1
581	EGF	MAPK3	1	1
582	NFKB1	IL6	1	1
583	EGF	MMP9	1	1
584	MAP3K3	EGF	1	1
585	EGF	PTGS2	1	1
586	MAP3K3	MAP2K1	1	1
587	NFKB1	NFKBIA	1	1
	source	target	polarity	confidence
0	PRKAB1	SMAD3	1	1		Elsevier EmBiology MedScan database
1	CASP1	SMAD3	1	1
2	CRP	SMAD3	1	1
3	OSM	SMAD3	1	1
4	IL13	SMAD3	1	1
5	PYCARD	SMAD3	1	1
6	CXCL12	SMAD3	1	1
7	EGFR	SMAD3	1	1
8	NA	IL18BP	-99	-99
9	FGF2	CST6	1	1
10	LEP	DCN	1	1
11	PYCARD	DCN	1	1
12	NA	BMP7	-99	-99
13	HBEGF	NRG1	1	1
14	IL6	NRG1	1	1
15	TGFA	NRG1	1	1
16	EGFR	NRG1	1	1
17	EGF	NRG1	1	1
18	TGFB1	ETV4	1	1
19	FOS	ETV4	1	1
20	JUN	ETV4	1	1
21	NA	IL1R2	-99	-99
22	TNF	ITGA2	1	1
23	IL1B	ITGA2	1	1
24	ITGA5	ITGA2	1	1
25	SMAD3	ITGA2	1	1
26	CXCL12	ITGA2	1	1
27	HIF1A	IGF1R	1	1
28	APP	IGF1R	1	1
29	TF	IGF1R	1	1
30	FST	IGF1R	1	1
31	CXCL12	IGF1R	1	1
32	FN1	IGF1R	1	1
33	NRG1	IGF1R	1	1
34	FN1	LEPR	1	1
35	TP53	LEPR	1	1
36	HIF1A	LEPR	1	1
37	EREG	LEPR	1	1
38	PTGS2	PPARA	1	1
39	EP300	PPARA	1	1
40	EGR1	PPARA	1	1
41	TF	PPARA	1	1
42	ITGA2	VWF	1	1
43	MAPK8	VWF	1	1
44	IL4	VWF	1	1
45	BRAF	FOXO4	1	1
46	EGFR	FOXO4	1	1
47	LEP	FOXO4	1	1
48	MAPK10	FOXO4	1	1
49	BRCA1	INS	1	1
50	NRG1	INS	1	1
51	IL4	INS	1	1
52	TF	INS	1	1
53	FGF2	ITGA5	1	1
54	MAPK14	ITGA5	1	1
55	EGFR	HNRNPA1	1	1
56	EGF	HNRNPA1	1	1
57	EGR1	HNRNPA1	1	1
58	IFNG	OSM	1	1
59	FGF2	OSM	1	1
60	INS	OSM	1	1
61	TGFB1	OSM	1	1
62	VIM	COL1A1	1	1
63	ITGA2	COL1A1	1	1
64	PTGS2	COL1A1	1	1
65	COL3A1	COL1A1	1	1
66	CXCL8	COL1A1	1	1
67	TNF	NACC1	1	1
68	IL1B	NACC1	1	1
69	IL18	NOD2	1	1
70	VIM	NOD2	1	1
71	PYCARD	NOD2	1	1
72	EGFR	NOD2	1	1
73	IL10	TGIF1	1	1
74	TNF	TGIF1	1	1
75	TGFB1	TGIF1	1	1
76	JUN	TGIF1	1	1
77	APP	PDGFB	1	1
78	HGF	PDGFB	1	1
79	TGFA	PDGFB	1	1
8	NA	IL18BP	-99	-99
	IFNB1	IL18BP	1	0.9		CleanLab TLM direct online interface
	IFNG	IL18BP	1	0.9
	TGFB1	IL18BP	1	0.9
	TNF	IL18BP	1	0.9
	IL10	IL18BP	1	0.9
12	NA	BMP7	-99	-99
	TGFB1	BMP7	1	0.8
	FGF2	BMP7	1	0.8
21	NA	IL1R2	-99	-99
	IL4	IL1R2	1	0.9
	IL10	IL1R2	1	0.9
	TGFB1	IL1R2	1	0.9
	IL13	IL1R2	1	0.9

### Sheet: S2_Table
S2 Table. Pre-infection steady state constraints less severe (LSev) and more severe (MSev) phenotypes
index	node	LSev	Msev
0	MAPK1	-99	-99
1	NFKB1	-99	-99
2	CEBPB	-99	-99
3	CEBPD	-99	-99
4	EREG	-99	-99
5	TNF	0	0
6	MAPK14	-99	-99
7	BRAF	-99	-99
8	HBEGF	-99	-99
9	HIF1A	-99	-99
10	PTGS2	-99	-99
11	MAPK9	-99	-99
12	CRP	-99	-99
13	IL1B	1	1
14	TGFA	-99	-99
15	MAPKAPK5	-99	-99
16	PI3K	-99	-99
17	CSF2	-99	-99
18	MTOR	-99	-99
19	RPS6KB1	-99	-99
20	MAPK8IP3	-99	-99
21	FN1	-99	-99
22	FOXO4	-99	-99
23	AGT	-99	-99
24	MDC1	-99	-99
25	FST	-99	-99
26	MECOM	-99	-99
27	RBPJ	-99	-99
28	RELA	-99	-99
29	AHR	-99	-99
30	CXCL12	-99	-99
31	AZI2	-99	-99
32	BRCA1	-99	-99
33	VWF	-99	-99
34	EGFR	-99	-99
35	A151R	-99	-99
36	SNAI2	-99	-99
37	AKT	-99	-99
38	MGF300-1L	-99	-99
39	RFXANK	-99	-99
40	COL4A1	-99	-99
41	TF	-99	-99
42	TSC2	-99	-99
43	AKT1	-99	-99
44	FGF2	-99	-99
45	CARD10	-99	-99
46	EP300	-99	-99
47	MGF110-2L	-99	-99
48	FOS	-99	-99
49	NACC1	-99	-99
50	HGF	-99	-99
51	TIMP1	-99	-99
52	HNRNPA1	-99	-99
53	BMP7	-99	-99
54	MGF505-3R	-99	-99
55	COL3A1	-99	-99
56	TLR2	-99	-99
57	AR	-99	-99
58	NFKBIA	-99	-99
59	MGF360-9L	-99	-99
60	ASAP2	-99	-99
61	HRAS	-99	-99
62	NOD2	-99	-99
63	IL17RA	-99	-99
64	ESR1	-99	-99
65	G-ACD-00350	-99	-99
66	MGF360-11L	-99	-99
67	IFNB1	-99	-99
68	NPPA	-99	-99
69	IFNG	-99	-99
70	NRG1	-99	-99
71	TRAF6	-99	-99
72	ETV4	-99	-99
73	ATP6V1G1	-99	-99
74	IL1RN	-99	-99
75	IGF1R	-99	-99
76	OSM	-99	-99
77	VIM	-99	-99
78	IKBKB	-99	-99
79	PDGFB	-99	-99
80	ZEB1	-99	-99
81	RB1	-99	-99
82	IL6	0	0
83	RNF125	-99	-99
84	PPARA	-99	-99
85	IL10	0	0
86	IL1R2	-99	-99
87	LAMTOR1	-99	-99
88	IL4	1	2
89	PRKAB1	-99	-99
90	IL13	-99	-99
91	IL18	-99	-99
92	INS	-99	-99
93	TP53	-99	-99
94	CASP1	-99	-99
95	JUN	-99	-99
96	PYCARD	-99	-99
97	MAP2K6	-99	-99
98	IL18BP	-99	-99
99	IRF9	-99	-99
100	ITGA2	-99	-99
101	CDK1	-99	-99
102	COL1A1	-99	-99
103	SCD5	-99	-99
104	ITGA5	-99	-99
105	CREBBP	-99	-99
106	ELK4	-99	-99
107	MAPK10	-99	-99
108	FZD10	-99	-99
109	MAPK3	-99	-99
110	S183L	-99	-99
111	SMAD3	-99	-99
112	DDIT4	-99	-99
113	CST6	-99	-99
114	MGF360-12L	-99	-99
115	MAPK8	-99	-99
116	APP	-99	-99
117	MAP3K3	-99	-99
118	DCN	-99	-99
119	LEP	-99	-99
120	I226R	-99	-99
121	LEPR	-99	-99
122	MMP9	-99	-99
123	CCL5	-99	-99
124	DUSP1	-99	-99
125	TGFB1	-99	-99
126	CXCL8	-99	-99
127	EGF	-99	-99
128	CD40	-99	-99
129	CEBPA	-99	-99
130	TGIF1	-99	-99
131	EGR1	-99	-99
132	MAP2K1	-99	-99

### Sheet: S3_Table
S3 Table. Less severe (LSev) phenotype cytokine trajectory during ASF infection.
index	node	Day 0	Day 2	Day 4	Day 6	Day 8
0	MAPK1	-99
1	NFKB1	-99
2	CEBPB	-99
3	CEBPD	-99
4	EREG	-99
5	TNF	0	0	0	1	2
6	MAPK14	-99
7	BRAF	-99
8	HBEGF	-99
9	HIF1A	-99
10	PTGS2	-99
11	MAPK9	-99
12	CRP	-99
13	IL1B	1	1	1	1	2
14	TGFA	-99
15	MAPKAPK5	-99
16	PI3K	-99
17	CSF2	-99
18	MTOR	-99
19	RPS6KB1	-99
20	MAPK8IP3	-99
21	FN1	-99
22	FOXO4	-99
23	AGT	-99
24	MDC1	-99
25	FST	-99
26	MECOM	-99
27	RBPJ	-99
28	RELA	-99
29	AHR	-99
30	CXCL12	-99
31	AZI2	-99
32	BRCA1	-99
33	VWF	-99
34	EGFR	-99
35	A151R	-99
36	SNAI2	-99
37	AKT	-99
38	MGF300-1L	-99
39	RFXANK	-99
40	COL4A1	-99
41	TF	-99
42	TSC2	-99
43	AKT1	-99
44	FGF2	-99
45	CARD10	-99
46	EP300	-99
47	MGF110-2L	-99
48	FOS	-99
49	NACC1	-99
50	HGF	-99
51	TIMP1	-99
52	HNRNPA1	-99
53	BMP7	-99
54	MGF505-3R	-99
55	COL3A1	-99
56	TLR2	-99
57	AR	-99
58	NFKBIA	-99
59	MGF360-9L	-99
60	ASAP2	-99
61	HRAS	-99
62	NOD2	-99
63	IL17RA	-99
64	ESR1	-99
65	G-ACD-00350	-99
66	MGF360-11L	-99
67	IFNB1	-99
68	NPPA	-99
69	IFNG	-99
70	NRG1	-99
71	TRAF6	-99
72	ETV4	-99
73	ATP6V1G1	-99
74	IL1RN	-99
75	IGF1R	-99
76	OSM	-99
77	VIM	-99
78	IKBKB	-99
79	PDGFB	-99
80	ZEB1	-99
81	RB1	-99
82	IL6	0	1	1	1	2
83	RNF125	-99
84	PPARA	-99
85	IL10	0	0	0	0	2
86	IL1R2	-99
87	LAMTOR1	-99
88	IL4	1	1	1	1	2
89	PRKAB1	-99
90	IL13	-99
91	IL18	-99
92	INS	-99
93	TP53	-99
94	CASP1	-99
95	JUN	-99
96	PYCARD	-99
97	MAP2K6	-99
98	IL18BP	-99
99	IRF9	-99
100	ITGA2	-99
101	CDK1	-99
102	COL1A1	-99
103	SCD5	-99
104	ITGA5	-99
105	CREBBP	-99
106	ELK4	-99
107	MAPK10	-99
108	FZD10	-99
109	MAPK3	-99
110	S183L	-99
111	SMAD3	-99
112	DDIT4	-99
113	CST6	-99
114	MGF360-12L	-99
115	MAPK8	-99
116	APP	-99
117	MAP3K3	-99
118	DCN	-99
119	LEP	-99
120	I226R	-99
121	LEPR	-99
122	MMP9	-99
123	CCL5	-99
124	DUSP1	-99
125	TGFB1	-99
126	CXCL8	-99
127	EGF	-99
128	CD40	-99
129	CEBPA	-99
130	TGIF1	-99
131	EGR1	-99
132	MAP2K1	-99

### Sheet: S4_Table
S4 Table. More severe (MSev) phenotype cytokine trajectory during ASF infection
index	node	Day 0	Day 2	Day 4	Day 6
0	MAPK1	-99
1	NFKB1	-99
2	CEBPB	-99
3	CEBPD	-99
4	EREG	-99
5	TNF	0	0	1	2
6	MAPK14	-99
7	BRAF	-99
8	HBEGF	-99
9	HIF1A	-99
10	PTGS2	-99
11	MAPK9	-99
12	CRP	-99
13	IL1B	1	0	0	2
14	TGFA	-99
15	MAPKAPK5	-99
16	PI3K	-99
17	CSF2	-99
18	MTOR	-99
19	RPS6KB1	-99
20	MAPK8IP3	-99
21	FN1	-99
22	FOXO4	-99
23	AGT	-99
24	MDC1	-99
25	FST	-99
26	MECOM	-99
27	RBPJ	-99
28	RELA	-99
29	AHR	-99
30	CXCL12	-99
31	AZI2	-99
32	BRCA1	-99
33	VWF	-99
34	EGFR	-99
35	A151R	-99
36	SNAI2	-99
37	AKT	-99
38	MGF300-1L	-99
39	RFXANK	-99
40	COL4A1	-99
41	TF	-99
42	TSC2	-99
43	AKT1	-99
44	FGF2	-99
45	CARD10	-99
46	EP300	-99
47	MGF110-2L	-99
48	FOS	-99
49	NACC1	-99
50	HGF	-99
51	TIMP1	-99
52	HNRNPA1	-99
53	BMP7	-99
54	MGF505-3R	-99
55	COL3A1	-99
56	TLR2	-99
57	AR	-99
58	NFKBIA	-99
59	MGF360-9L	-99
60	ASAP2	-99
61	HRAS	-99
62	NOD2	-99
63	IL17RA	-99
64	ESR1	-99
65	G-ACD-00350	-99
66	MGF360-11L	-99
67	IFNB1	-99
68	NPPA	-99
69	IFNG	-99
70	NRG1	-99
71	TRAF6	-99
72	ETV4	-99
73	ATP6V1G1	-99
74	IL1RN	-99
75	IGF1R	-99
76	OSM	-99
77	VIM	-99
78	IKBKB	-99
79	PDGFB	-99
80	ZEB1	-99
81	RB1	-99
82	IL6	0	0	1	2
83	RNF125	-99
84	PPARA	-99
85	IL10	0	0	0	2
86	IL1R2	-99
87	LAMTOR1	-99
88	IL4	2	1	1	2
89	PRKAB1	-99
90	IL13	-99
91	IL18	-99
92	INS	-99
93	TP53	-99
94	CASP1	-99
95	JUN	-99
96	PYCARD	-99
97	MAP2K6	-99
98	IL18BP	-99
99	IRF9	-99
100	ITGA2	-99
101	CDK1	-99
102	COL1A1	-99
103	SCD5	-99
104	ITGA5	-99
105	CREBBP	-99
106	ELK4	-99
107	MAPK10	-99
108	FZD10	-99
109	MAPK3	-99
110	S183L	-99
111	SMAD3	-99
112	DDIT4	-99
113	CST6	-99
114	MGF360-12L	-99
115	MAPK8	-99
116	APP	-99
117	MAP3K3	-99
118	DCN	-99
119	LEP	-99
120	I226R	-99
121	LEPR	-99
122	MMP9	-99
123	CCL5	-99
124	DUSP1	-99
125	TGFB1	-99
126	CXCL8	-99
127	EGF	-99
128	CD40	-99
129	CEBPA	-99
130	TGIF1	-99
131	EGR1	-99
132	MAP2K1	-99

### Sheet: S5_Table
S5 Table. Phenotypic differences in average node update speed
Index	Node	Average LSev Speed	Average Msev Speed	Diff between averages
15	MAPKAPK5	1.06456	11.9532	10.8887
31	AZI2	1.07099	11.1151	10.0441
3	CEBPD	10.9467	1.0199	9.92678
123	CCL5	11.9327	2.0156	9.91709
4	EREG	10.9488	1.05221	9.89661
22	FOXO4	2.08791	11.9492	9.8613
42	TSC2	10.9982	2.03188	8.96635
19	RPS6KB1	1.06532	9.97051	8.90519
130	TGIF1	11.9327	3.0308	8.90186
41	TF	11.9344	3.03265	8.90171
112	DDIT4	1.06614	9.96642	8.90028
95	JUN	1.03004	9	7.96996
102	COL1A1	1.04088	8.99155	7.95067
23	AGT	8.97046	1.02376	7.9467
77	VIM	9.95724	2.03462	7.92262
51	TIMP1	11.9372	4.01623	7.92094
119	LEP	8.96916	1.04841	7.92075
97	MAP2K6	4.02828	11.9485	7.92023
49	NACC1	11.9346	4.01956	7.91504
24	MDC1	11.934	4.02411	7.90992
1	NFKB1	5.01626	11.9959	6.97968
30	CXCL12	9.99704	3.03315	6.96389
92	INS	1.02207	7.98594	6.96387
83	RNF125	10.9495	4.00743	6.94206
94	CASP1	4.02942	10.9592	6.92975
11	MAPK9	3.04146	9.96737	6.92591
0	MAPK1	11.9321	5.01333	6.91874
8	HBEGF	2.05667	8.97502	6.91835
46	EP300	10.9408	4.02503	6.91572
48	FOS	4.00418	9.99969	5.99551
131	EGR1	8.96975	3.00957	5.96018
104	ITGA5	6.99438	1.04941	5.94497
93	TP53	11.9344	6.00401	5.93039
5	TNF	7	11.9893	4.98927
69	IFNG	2.02255	6.98446	4.96191
86	IL1R2	3.01934	7.98108	4.96174
50	HGF	6.9936	11.9523	4.95871
12	CRP	7.97627	3.02124	4.95503
18	MTOR	6.00704	10.9574	4.9504
59	MGF360-9L	9.96249	5.01303	4.94946
67	IFNB1	10.9455	6.00576	4.93973
14	TGFA	6.0072	10.7735	4.76625
88	IL4	7	11.0009	4.00094
13	IL1B	7	11	4
85	IL10	12	7.99999	3.99999
58	NFKBIA	5.99789	2.02234	3.97555
63	IL17RA	3.01443	6.9887	3.97427
37	AKT	7.98081	11.9504	3.9696
10	PTGS2	5.98614	2.01659	3.96955
28	RELA	8.96707	4.99936	3.96771
103	SCD5	1.02962	4.99715	3.96753
87	LAMTOR1	1.03866	5.00123	3.96257
89	PRKAB1	6.98154	3.01957	3.96197
57	AR	9.95628	5.99526	3.96102
124	DUSP1	3.03988	6.98599	3.94611
53	BMP7	3.04397	6.98988	3.94591
105	CREBBP	1.06722	5.01235	3.94513
16	PI3K	1.06943	4.99759	3.92816
99	IRF9	8.1229	11.9522	3.8293
75	IGF1R	11	7.98596	3.01402
55	COL3A1	11.9998	9	2.99983
66	MGF360-11L	9	11.9992	2.99917
32	BRCA1	5.98703	8.97302	2.98599
25	FST	4.01329	1.02753	2.98576
125	TGFB1	6.98634	4.00415	2.98219
6	MAPK14	8.97171	11.9512	2.97944
78	IKBKB	7.97678	4.99868	2.9781
115	MAPK8	8.96998	5.99484	2.97514
108	FZD10	2.03321	5.00165	2.96844
126	CXCL8	5.01977	7.98425	2.96448
61	HRAS	5.00445	2.04163	2.96282
121	LEPR	3.04178	6.00376	2.96198
106	ELK4	4.01397	6.93279	2.91882
81	RB1	3.5762	1.04689	2.52931
43	AKT1	8.24906	6.00382	2.24524
20	MAPK8IP3	3.85669	5.99465	2.13796
38	MGF300-1L	8	10.0023	2.00232
47	MGF110-2L	9.00007	11	1.99993
26	MECOM	4.01335	2.0144	1.99895
54	MGF505-3R	8.00195	10	1.99805
73	ATP6V1G1	6.98234	8.97761	1.99527
44	FGF2	7.98335	5.99072	1.99263
21	FN1	3.02097	5.01312	1.99215
68	NPPA	8.96997	10.96	1.99004
29	AHR	8.97214	10.9575	1.98531
27	RBPJ	5.01501	3.03027	1.98474
36	SNAI2	7.97599	5.99905	1.97694
114	MGF360-12L	5.01741	6.99428	1.97687
45	CARD10	8.96535	6.99073	1.97462
71	TRAF6	7.97503	6.00414	1.97089
76	OSM	3.04394	5.01189	1.96795
9	HIF1A	4.00408	2.04118	1.9629
113	CST6	11.9334	9.97128	1.96211
109	MAPK3	3.00923	1.04781	1.96142
122	MMP9	1.06804	3.01191	1.94387
118	DCN	6.9939	8.70047	1.70657
2	CEBPB	3.01376	4.02231	1.00855
74	IL1RN	5.98779	6.99573	1.00794
84	PPARA	10.9476	11.9516	1.00403
35	A151R	9.99797	11.0008	1.00282
116	APP	3.04126	2.03952	1.00174
65	G-ACD-00350	9.99997	11	1.00004
40	COL4A1	11	10	0.99998
60	ASAP2	11	12	0.99998
17	CSF2	2.03133	1.03211	0.99922
96	PYCARD	8.96938	9.96832	0.99894
110	S183L	9.00179	10	0.99821
34	EGFR	6.99449	7.98663	0.99214
80	ZEB1	4.00048	3.00911	0.99137
101	CDK1	6.99456	6.00396	0.9906
117	MAP3K3	6.97902	5.9906	0.98842
100	ITGA2	5.00926	4.02366	0.9856
127	EGF	10.9452	9.96724	0.97791
98	IL18BP	5.01726	5.993	0.97574
56	TLR2	3.03946	4.00837	0.96891
90	IL13	10.9429	9.99682	0.946041
7	BRAF	9.00608	9.84354	0.837462
120	I226R	4.3353	5.01238	0.677083
79	PDGFB	5.47108	5.0131	0.457975
64	ESR1	9.42318	9.59752	0.174348
72	ETV4	3.87497	4.00543	0.130459
132	MAP2K1	10.0024	9.96934	0.0330497
129	CEBPA	3.03213	3.00516	0.0269697
70	NRG1	9.99605	9.96928	0.0267697
52	HNRNPA1	1.07087	1.05139	0.0194798
33	VWF	4.03173	4.01551	0.0162198
111	SMAD3	7	6.98806	0.0119399
128	CD40	11.937	11.9486	0.0116299
39	RFXANK	2.03105	2.02137	0.0096799
91	IL18	6.98933	6.98982	0.00048999
62	NOD2	2.03476	2.03519	0.00043
82	IL6	11.9999	11.9999	2e-05
107	MAPK10	6.9897	6.98968	2e-05

### Sheet: S6_Table
S6 Table. Decay of differential in average node update speed across phenotypes
Node index	Diff between LSev and MSev average speeds
0	10.8887
1	10.0441
2	9.92678
3	9.91709
4	9.89661
5	9.8613
6	8.96635
7	8.90519
8	8.90186
9	8.90171
10	8.90028
11	7.96996
12	7.95067
13	7.9467
14	7.92262
15	7.92094
16	7.92075
17	7.92023
18	7.91504
19	7.90992
20	6.97968
21	6.96389
22	6.96387
23	6.94206
24	6.92975
25	6.92591
26	6.91874
27	6.91835
28	6.91572
29	5.99551
30	5.96018
31	5.94497
32	5.93039
33	4.98927
34	4.96191
35	4.96174
36	4.95871
37	4.95503
38	4.9504
39	4.94946
40	4.93973
41	4.76625
42	4.00094
43	4
44	3.99999
45	3.97555
46	3.97427
47	3.9696
48	3.96955
49	3.96771
50	3.96753
51	3.96257
52	3.96197
53	3.96102
54	3.94611
55	3.94591
56	3.94513
57	3.92816
58	3.8293
59	3.01402
60	2.99983
61	2.99917
62	2.98599
63	2.98576
64	2.98219
65	2.97944
66	2.9781
67	2.97514
68	2.96844
69	2.96448
70	2.96282
71	2.96198
72	2.91882
73	2.52931
74	2.24524
75	2.13796
76	2.00232
77	1.99993
78	1.99895
79	1.99805
80	1.99527
81	1.99263
82	1.99215
83	1.99004
84	1.98531
85	1.98474
86	1.97694
87	1.97687
88	1.97462
89	1.97089
90	1.96795
91	1.9629
92	1.96211
93	1.96142
94	1.94387
95	1.70657
96	1.00855
97	1.00794
98	1.00403
99	1.00282
100	1.00174
101	1.00004
102	0.99998
103	0.99998
104	0.99922
105	0.99894
106	0.99821
107	0.99214
108	0.99137
109	0.9906
110	0.98842
111	0.9856
112	0.97791
113	0.97574
114	0.96891
115	0.946041
116	0.837462
117	0.677083
118	0.457975
119	0.174348
120	0.130459
121	0.0330497
122	0.0269697
123	0.0267697
124	0.0194798
125	0.0162198
126	0.0119399
127	0.0116299
128	0.0096799
129	0.00048999
130	0.00043
131	2e-05
132	2e-05

### Sheet: S7_Table
S7 Table. Phenotypic differences in regulatory relationship (edges) detection thresholds
Index	Source	Target	N where MSev = 1 (Low)	N where Msev =2 (High)	N where LSev =1	N where LSev =2	LSev=2 - Msev=2	MSev=2 - LSev=2
324	IL1B	CEBPD	99242	758	27	99973	99215	-99215
453	IL1B	MAPK8	99205	795	19	99981	99186	-99186
653	IL1B	NACC1	99171	829	15	99985	99156	-99156
468	IL1B	NFKB1	99996	4	1045	98955	98951	-98951
554	IL1R2	IL1B	99966	34	1046	98954	98920	-98920
649	PTGS2	COL1A1	99980	20	1062	98938	98918	-98918
307	COL4A1	MGF110-2L	99990	10	1109	98891	98881	-98881
372	IL4	TNF	99981	19	1102	98898	98879	-98879
582	NFKB1	IL6	99941	59	1081	98919	98860	-98860
331	ZEB1	FOS	99969	31	1113	98887	98856	-98856
475	JUN	NRG1	99963	37	1116	98884	98847	-98847
135	TGFB1	IL1B	99778	222	1029	98971	98749	-98749
99	PTGS2	IL1B	99770	230	1083	98917	98687	-98687
288	G-ACD-00350	IL1B	99750	250	1103	98897	98647	-98647
139	EGR1	IL1B	99185	815	1009	98991	98176	-98176
502	CEBPA	TNF	99209	791	1058	98942	98151	-98151
415	APP	IL6	99231	769	1081	98919	98150	-98150
9	EGR1	ETV4	99218	782	1070	98930	98148	-98148
321	ZEB1	EGF	99203	797	1056	98944	98147	-98147
506	LEP	LEPR	99220	780	1074	98926	98146	-98146
282	MGF300-1L	PRKAB1	99208	792	1064	98936	98144	-98144
423	APP	TLR2	99201	799	1058	98942	98143	-98143
573	LEP	IL1B	99214	786	1071	98929	98143	-98143
578	MAP3K3	CXCL8	99209	791	1068	98932	98141	-98141
462	IL1B	MMP9	99182	818	1047	98953	98135	-98135
583	EGF	MMP9	99218	782	1085	98915	98133	-98133
443	JUN	DCN	99169	831	1039	98961	98130	-98130
548	MAPK3	PTGS2	99177	823	1047	98953	98130	-98130
147	TNF	IL1B	99215	785	1088	98912	98127	-98127
296	MGF360-12L	ATP6V1G1	99225	775	1100	98900	98125	-98125
18	MAPK10	IL1B	99220	780	1099	98901	98121	-98121
631	EGFR	FOXO4	99196	804	1077	98923	98119	-98119
14	NRG1	MMP9	99233	767	1114	98886	98119	-98119
524	CEBPB	ITGA5	99183	817	1065	98935	98118	-98118
35	MECOM	AZI2	99160	840	1043	98957	98117	-98117
172	TGFB1	ESR1	99184	816	1067	98933	98117	-98117
59	RB1	PTGS2	99192	808	1076	98924	98116	-98116
125	CST6	DDIT4	99175	825	1061	98939	98114	-98114
320	ASAP2	MGF300-1L	99180	820	1067	98933	98113	-98113
66	BRCA1	EGFR	99185	815	1075	98925	98110	-98110
518	MAPK1	IFNG	99177	823	1068	98932	98109	-98109
514	MAPK1	DUSP1	99189	811	1080	98920	98109	-98109
240	TNF	PTGS2	99197	803	1089	98911	98108	-98108
567	CSF2	TGFB1	99186	814	1079	98921	98107	-98107
396	INS	HIF1A	99189	811	1084	98916	98105	-98105
95	FN1	TIMP1	99205	795	1104	98896	98101	-98101
259	IL10	IL1B	99154	846	1054	98946	98100	-98100
238	TNF	TGFB1	99169	831	1070	98930	98099	-98099
604	TGFB1	ETV4	99237	763	1138	98862	98099	-98099
297	IL1B	APP	99203	797	1105	98895	98098	-98098
628	MAPK8	VWF	99203	797	1105	98895	98098	-98098
651	CXCL8	COL1A1	99196	804	1099	98901	98097	-98097
101	FOS	CDK1	99161	839	1066	98934	98095	-98095
295	MGF300-1L	MAPK8IP3	99194	806	1101	98899	98093	-98093
492	CEBPA	IL13	99184	816	1092	98908	98092	-98092
274	MGF300-1L	COL4A1	99188	812	1096	98904	98092	-98092
300	TSC2	MGF300-1L	99188	812	1096	98904	98092	-98092
123	CREBBP	ELK4	99164	836	1075	98925	98089	-98089
615	FST	IGF1R	99202	798	1113	98887	98089	-98089
162	EREG	TGFA	99166	834	1078	98922	98088	-98088
285	MGF300-1L	BRCA1	99173	827	1085	98915	98088	-98088
326	EREG	MGF360-11L	99180	820	1093	98907	98087	-98087
220	TNF	HIF1A	99184	816	1097	98903	98087	-98087
22	MAPK8	IL1B	99161	839	1075	98925	98086	-98086
266	IFNG	TNF	99195	805	1109	98891	98086	-98086
390	ZEB1	VWF	99188	812	1103	98897	98085	-98085
141	FOXO4	CXCL12	99204	796	1119	98881	98085	-98085
381	ATP6V1G1	I226R	99169	831	1085	98915	98084	-98084
334	ATP6V1G1	MGF360-11L	99179	821	1096	98904	98083	-98083
277	IL18	IL1B	99148	852	1067	98933	98081	-98081
454	JUN	IFNG	99185	815	1104	98896	98081	-98081
530	CEBPB	NFKBIA	99162	838	1082	98918	98080	-98080
53	EP300	IRF9	99188	812	1108	98892	98080	-98080
103	FOS	CSF2	99145	855	1068	98932	98077	-98077
472	JUN	MMP9	99226	774	1150	98850	98076	-98076
16	OSM	IL6	99175	825	1100	98900	98075	-98075
412	INS	TNF	99146	854	1072	98928	98074	-98074
72	ESR1	TNF	99167	833	1093	98907	98074	-98074
199	TGFB1	VIM	99179	821	1105	98895	98074	-98074
50	EP300	CSF2	99181	819	1108	98892	98073	-98073
481	JUN	TGFB1	99164	836	1092	98908	98072	-98072
242	HRAS	BRAF	99173	827	1104	98896	98069	-98069
229	TNF	MAPK3	99161	839	1093	98907	98068	-98068
279	IL18BP	IL1B	99192	808	1126	98874	98066	-98066
5	MAP3K3	MAPK1	99181	819	1116	98884	98065	-98065
580	NFKB1	CSF2	99164	836	1100	98900	98064	-98064
216	HIF1A	FOXO4	99171	829	1107	98893	98064	-98064
421	APP	TGFB1	99180	820	1116	98884	98064	-98064
241	TNF	TIMP1	99160	840	1098	98902	98062	-98062
447	JUN	ESR1	99168	832	1106	98894	98062	-98062
429	JUN	APP	99120	880	1060	98940	98060	-98060
8	MAP3K3	MAPK3	99171	829	1111	98889	98060	-98060
269	MGF300-1L	AHR	99140	860	1082	98918	98058	-98058
597	LEP	DCN	99150	850	1093	98907	98057	-98057
612	HIF1A	IGF1R	99168	832	1111	98889	98057	-98057
258	A151R	COL3A1	99197	803	1141	98859	98056	-98056
61	ESR1	NFKBIA	99135	865	1080	98920	98055	-98055
581	EGF	MAPK3	99133	867	1079	98921	98054	-98054
449	JUN	FN1	99195	805	1141	98859	98054	-98054
228	MGF300-1L	ASAP2	99146	854	1094	98906	98052	-98052
62	NFKBIA	IL1B	99164	836	1112	98888	98052	-98052
422	APP	TNF	99123	877	1072	98928	98051	-98051
500	CEBPA	NFKBIA	99165	835	1114	98886	98051	-98051
284	TP53	PYCARD	99142	858	1092	98908	98050	-98050
465	JUN	MAP2K1	99197	803	1147	98853	98050	-98050
41	AHR	IL1B	99121	879	1072	98928	98049	-98049
200	HBEGF	CXCL8	99139	861	1090	98910	98049	-98049
576	LEPR	IL1B	99186	814	1137	98863	98049	-98049
129	SMAD3	JUN	99154	846	1106	98894	98048	-98048
314	ZEB1	CSF2	99221	779	1173	98827	98048	-98048
486	JUN	TIMP1	99141	859	1094	98906	98047	-98047
513	CEBPB	DCN	99173	827	1126	98874	98047	-98047
471	CASP1	IL1B	99138	862	1092	98908	98046	-98046
25	EGR1	TNF	99179	821	1133	98867	98046	-98046
127	FOS	TIMP1	99186	814	1140	98860	98046	-98046
464	JUN	ITGA2	99164	836	1119	98881	98045	-98045
591	OSM	SMAD3	99183	817	1138	98862	98045	-98045
654	IL18	NOD2	99161	839	1119	98881	98042	-98042
164	TGFA	TNF	99173	827	1134	98866	98039	-98039
551	CEBPD	OSM	99165	835	1127	98873	98038	-98038
27	PPARA	CSF2	99160	840	1123	98877	98037	-98037
173	FOXO4	ITGA2	99165	835	1128	98872	98037	-98037
553	IL1RN	IL1B	99154	846	1120	98880	98034	-98034
98	RELA	NOD2	99167	833	1136	98864	98031	-98031
151	EREG	HBEGF	99188	812	1158	98842	98030	-98030
117	CREBBP	BRCA1	99158	842	1129	98871	98029	-98029
394	INS	CD40	99191	809	1166	98834	98025	-98025
96	FN1	NFKBIA	99164	836	1140	98860	98024	-98024
410	AKT1	FOXO4	99157	843	1138	98862	98019	-98019
629	IL4	VWF	99163	837	1148	98852	98015	-98015
39	PPARA	PDGFB	99129	871	1115	98885	98014	-98014
235	HIF1A	TF	99166	834	1154	98846	98012	-98012
383	ZEB1	TGIF1	99148	852	1138	98862	98010	-98010
107	CASP1	IL1B	99164	836	1160	98840	98004	-98004
329	ZEB1	FN1	99200	800	1197	98803	98003	-98003
206	HGF	MMP9	99123	877	1123	98877	98000	-98000
256	IKBKB	IL1B	99134	866	1135	98865	97999	-97999
663	HGF	PDGFB	99127	873	1130	98870	97997	-97997
92	RELA	MMP9	99135	865	1138	98862	97997	-97997
590	CRP	SMAD3	99160	840	1179	98821	97981	-97981
501	CEBPA	RELA	99142	858	1169	98831	97973	-97973
666	IFNG	IL18BP	99119	881	4976	95024	94143	-94143
364	SCD5	MGF360-11L	99207	793	14256	85744	84951	-84951
276	A151R	IL17RA	99203	797	14266	85734	84937	-84937
547	MAPK8	JUN	99226	774	14305	85695	84921	-84921
86	FGF2	HIF1A	99189	811	14273	85727	84916	-84916
323	IL18	TNF	99204	796	14311	85689	84893	-84893
480	CEBPA	DCN	99214	786	14329	85671	84885	-84885
641	EGF	HNRNPA1	99148	852	14293	85707	84855	-84855
664	TGFA	PDGFB	99145	855	14339	85661	84806	-84806
84	RELA	IFNB1	99170	830	14378	85622	84792	-84792
176	FOXO4	MAP2K6	99160	840	14373	85627	84787	-84787
246	MGF360-11L	ASAP2	99195	805	23670	76330	75525	-75525
181	TGFB1	IFNG	99150	850	23711	76289	75439	-75439
272	IKBKB	TNF	99130	870	23729	76271	75401	-75401
461	BRAF	MAP2K1	99168	832	29241	70759	69927	-69927
313	IL1B	CEBPA	99216	784	29414	70586	69802	-69802
568	CXCL12	FN1	99138	862	29422	70578	69716	-69716
304	ZEB1	APP	99142	858	51751	48249	47391	-47391
83	RELA	IL13	99986	14	61201	38799	38785	-38785
556	MTOR	RPS6KB1	37787	62213	1093	98907	36694	-36694
638	FGF2	ITGA5	34723	65277	1162	98838	33561	-33561
655	VIM	NOD2	80750	19250	51793	48207	28957	-28957
563	CREBBP	MAPK3	99202	798	70592	29408	28610	-28610
596	FGF2	CST6	99179	821	70598	29402	28581	-28581
79	ETV4	IL18	99176	824	70653	29347	28523	-28523
192	FOXO4	TP53	37789	62211	14259	85741	23530	-23530
252	IFNG	CASP1	99220	780	76278	23722	22942	-22942
142	TLR2	IL1B	18805	81195	1110	98890	17695	-17695
387	IL6	TGFB1	99217	783	85654	14346	13563	-13563
348	IL1B	CSF2	99211	789	85683	14317	13528	-13528
291	TP53	TP53	99185	815	85692	14308	13493	-13493
182	FOXO4	MAPK8	99206	794	85714	14286	13492	-13492
378	ATP6V1G1	MGF360-12L	99187	813	85697	14303	13490	-13490
203	MGF300-1L	RFXANK	99160	840	85676	14324	13484	-13484
54	ESR1	CEBPB	99169	831	85691	14309	13478	-13478
338	ZEB1	HIF1A	99141	859	85688	14312	13453	-13453
322	IL1B	CEBPB	99155	845	85713	14287	13442	-13442
299	I226R	ATP6V1G1	99156	844	85717	14283	13439	-13439
659	TNF	TGIF1	99135	865	85733	14267	13402	-13402
244	MGF360-11L	EREG	99161	839	89475	10525	9686	-9686
428	IL1B	IL6	10011	89989	350	99650	9661	-9661
247	MGF300-1L	ELK4	7364	92636	1055	98945	6309	-6309
233	HIF1A	PDGFB	99172	828	95081	4919	4091	-4091
112	FOS	IL13	99987	13	98829	1171	1158	-1158
463	JUN	JUN	99996	4	98843	1157	1153	-1153
317	BRCA1	A151R	100000	0	98882	1118	1118	-1118
111	FOS	FOS	99971	29	98864	1136	1107	-1107
355	IL1B	TNF	99984	16	98884	1116	1100	-1100
391	AGT	TNF	99951	49	98897	1103	1054	-1054
311	ZEB1	CD40	99964	36	98947	1053	1017	-1017
116	COL1A1	IL1B	99737	263	98806	1194	931	-931
561	IL6	IL1B	99748	252	98940	1060	808	-808
303	IL1B	CCL5	842	99158	41	99959	801	-801
497	IL1B	RELA	773	99227	20	99980	753	-753
517	MAPK1	EGR1	861	99139	138	99862	723	-723
365	IL4	IL6	872	99128	364	99636	508	-508
400	IL1B	FGF2	788	99212	371	99629	417	-417
490	IL1B	PTGS2	99233	767	98870	1130	363	-363
108	RELA	ZEB1	99245	755	98885	1115	360	-360
231	HIF1A	LEP	99231	769	98872	1128	359	-359
166	FOXO4	IRF9	99186	814	98837	1163	349	-349
613	APP	IGF1R	99222	778	98873	1127	349	-349
42	PPARA	TGIF1	99227	773	98878	1122	349	-349
398	AHR	IL6	99193	807	98850	1150	343	-343
1	EGF	TIMP1	99162	838	98821	1179	341	-341
385	IL6	MMP9	99184	816	98843	1157	341	-341
406	INS	NFKBIA	99203	797	98862	1138	341	-341
19	EGR1	PDGFB	99225	775	98885	1115	340	-340
404	AKT1	EP300	99234	766	98894	1106	340	-340
511	IL1B	TF	99178	822	98840	1160	338	-338
356	FST	MGF300-1L	99179	821	98841	1159	338	-338
21	OSM	TIMP1	99200	800	98865	1135	335	-335
451	JUN	HBEGF	99224	776	98890	1110	334	-334
643	IFNG	OSM	99228	772	98894	1106	334	-334
333	RNF125	MGF300-1L	99181	819	98848	1152	333	-333
102	FOS	CXCL8	99177	823	98845	1155	332	-332
218	TNF	CRP	99218	782	98887	1113	331	-331
15	EGR1	IL10	99223	777	98892	1108	331	-331
448	IL1B	MAPK10	99221	779	98892	1108	329	-329
670	TGFB1	BMP7	99186	814	98858	1142	328	-328
637	TF	INS	99199	801	98871	1129	328	-328
124	FOS	TGFB1	99195	805	98870	1130	325	-325
642	EGR1	HNRNPA1	99223	777	98899	1101	324	-324
38	AHR	EGFR	99208	792	98888	1112	320	-320
405	IL1B	FOS	99226	774	98908	1092	318	-318
68	RBPJ	IL4	99176	824	98859	1141	317	-317
150	TF	TGFB1	99196	804	98879	1121	317	-317
420	IL1B	IL18	99191	809	98875	1125	316	-316
97	FOS	AGT	99190	810	98876	1124	314	-314
208	MGF300-1L	CARD10	99184	816	98872	1128	312	-312
608	IL1B	ITGA2	99178	822	98868	1132	310	-310
379	MAPK8IP3	MGF300-1L	99211	789	98901	1099	310	-310
251	TP53	BRAF	99210	790	98901	1099	309	-309
566	ITGA2	IL1B	99176	824	98868	1132	308	-308
521	MAPK1	JUN	99196	804	98888	1112	308	-308
278	MGF300-1L	FST	99193	807	98886	1114	307	-307
51	BMP7	IL1B	99160	840	98854	1146	306	-306
195	TGFB1	TIMP1	99203	797	98897	1103	306	-306
10	EGR1	EGR1	99190	810	98887	1113	303	-303
605	FOS	ETV4	99141	859	98839	1161	302	-302
438	JUN	CST6	99197	803	98895	1105	302	-302
624	EP300	PPARA	99202	798	98900	1100	302	-302
587	NFKB1	NFKBIA	99208	792	98907	1093	301	-301
144	EREG	EGFR	99191	809	98891	1109	300	-300
7	MAP3K3	MAPK14	99201	799	98902	1098	299	-299
657	EGFR	NOD2	99207	793	98908	1092	299	-299
393	INS	AKT1	99163	837	98865	1135	298	-298
515	CEBPB	DUSP1	99185	815	98887	1113	298	-298
143	FOXO4	DUSP1	99189	811	98891	1109	298	-298
614	TF	IGF1R	99227	773	98929	1071	298	-298
505	IL1B	SNAI2	99133	867	98836	1164	297	-297
23	EGR1	TGIF1	99197	803	98900	1100	297	-297
656	PYCARD	NOD2	99202	798	98905	1095	297	-297
671	FGF2	BMP7	99216	784	98919	1081	297	-297
87	PDGFB	IL1B	99188	812	98892	1108	296	-296
549	CEBPD	JUN	99183	817	98889	1111	294	-294
522	CEBPB	IRF9	99171	829	98880	1120	291	-291
219	MGF505-3R	COL3A1	99191	809	98902	1098	289	-289
264	IFNG	PTGS2	99164	836	98876	1124	288	-288
190	FOXO4	SMAD3	99195	805	98907	1093	288	-288
491	JUN	VIM	99172	828	98885	1115	287	-287
243	HIF1A	VIM	99152	848	98866	1134	286	-286
245	HRAS	PTGS2	99205	795	98920	1080	285	-285
48	AKT1	TSC2	99189	811	98906	1094	283	-283
270	IL13	IL1B	99179	821	98898	1102	281	-281
585	EGF	PTGS2	99156	844	98876	1124	280	-280
131	DCN	IL1B	99185	815	98905	1095	280	-280
140	FOXO4	DCN	99191	809	98911	1089	280	-280
401	INS	IL18	99207	793	98928	1072	279	-279
194	FOXO4	VWF	99224	776	98945	1055	279	-279
493	CEBPA	JUN	99194	806	98917	1083	277	-277
538	MAPK3	EGR1	99145	855	98869	1131	276	-276
133	FOXO4	APP	99165	835	98889	1111	276	-276
352	IL1B	PTGS2	99204	796	98928	1072	276	-276
409	AKT1	IKBKB	99214	786	98938	1062	276	-276
305	IL13	TLR2	99176	824	98902	1098	274	-274
639	MAPK14	ITGA5	99191	809	98920	1080	271	-271
488	CEBPA	FN1	99154	846	98884	1116	270	-270
225	HIF1A	HBEGF	99156	844	98886	1114	270	-270
439	AR	TRAF6	99162	838	98892	1108	270	-270
557	MMP9	HBEGF	99187	813	98918	1082	269	-269
359	ZEB1	MAPK14	99172	828	98904	1096	268	-268
20	MAPK14	MAPKAPK5	99180	820	98912	1088	268	-268
224	HIF1A	HIF1A	99169	831	98902	1098	267	-267
328	ELK4	MGF300-1L	99183	817	98916	1084	267	-267
180	FST	BMP7	99133	867	98869	1131	264	-264
544	IL1B	VIM	99203	797	98939	1061	264	-264
254	IFNG	IL6	99222	778	98958	1042	264	-264
672	IL4	IL1R2	99150	850	98889	1111	261	-261
310	DDIT4	MGF300-1L	99133	867	98875	1125	258	-258
341	LAMTOR1	MGF300-1L	99174	826	98917	1083	257	-257
13	MAPK1	ELK4	99184	816	98928	1072	256	-256
414	AKT1	RPS6KB1	99197	803	98941	1059	256	-256
459	JUN	IL1RN	99184	816	98929	1071	255	-255
153	EREG	PTGS2	99187	813	98932	1068	255	-255
158	TSC2	MAPK1	99198	802	98943	1057	255	-255
395	AGT	VIM	99171	829	98918	1082	253	-253
586	MAP3K3	MAP2K1	99122	878	98870	1130	252	-252
227	TNF	JUN	99184	816	98932	1068	252	-252
126	FOS	TP53	99155	845	98905	1095	250	-250
204	TLR2	PTGS2	99193	807	98945	1055	248	-248
417	APP	PTGS2	99184	816	98937	1063	247	-247
260	TP53	EGFR	99153	847	98907	1093	246	-246
345	ZEB1	IL1R2	99152	848	98907	1093	245	-245
337	ZEB1	IGF1R	99187	813	98943	1057	244	-244
114	RELA	IL1B	99161	839	98918	1082	243	-243
263	TP53	HGF	99199	801	98956	1044	243	-243
498	CEBPA	MAPK14	99205	795	98962	1038	243	-243
432	JUN	CDK1	99157	843	98917	1083	240	-240
552	CEBPD	MAPK9	99201	799	98961	1039	240	-240
49	NACC1	COL4A1	99157	843	98918	1082	239	-239
74	RELA	CSF2	99195	805	98956	1044	239	-239
599	HBEGF	NRG1	99167	833	98929	1071	238	-238
627	ITGA2	VWF	99176	824	98940	1060	236	-236
621	HIF1A	LEPR	99147	853	98913	1087	234	-234
213	TNF	CD40	99150	850	98917	1083	233	-233
44	AKT	IL1B	99154	846	98923	1077	231	-231
353	IL1B	NFKBIA	99160	840	98929	1071	231	-231
620	TP53	LEPR	99134	866	98905	1095	229	-229
402	INS	MAPK3	99191	809	98965	1035	226	-226
76	RELA	CXCL8	99160	840	98935	1065	225	-225
221	TNF	FN1	99141	859	98917	1083	224	-224
136	TGIF1	AHR	99158	842	98935	1065	223	-223
645	INS	OSM	99133	867	98912	1088	221	-221
217	A151R	BRCA1	99136	864	98916	1084	220	-220
170	TGFB1	FN1	99209	791	98990	1010	219	-219
65	RB1	RBPJ	99166	834	98948	1052	218	-218
534	CEBPB	TGIF1	99156	844	98943	1057	213	-213
253	MGF360-11L	ATP6V1G1	99140	860	98928	1072	212	-212
644	FGF2	OSM	99152	848	98943	1057	209	-209
289	MGF300-1L	FZD10	99161	839	98968	1032	193	-193
446	JUN	ETV4	99128	872	98936	1064	192	-192
485	JUN	TP53	99126	874	98947	1053	179	-179
366	IL1B	G-ACD-00350	100000	0	100000	0	0	0
292	IL1B	AKT	826	99174	949	99051	-123	123
73	NPPA	IL1B	918	99082	1086	98914	-168	168
375	IL6	CRP	879	99121	1059	98941	-180	180
344	MECOM	MGF360-11L	856	99144	1052	98948	-196	196
542	CEBPD	FOS	842	99158	1057	98943	-215	215
479	JUN	RELA	853	99147	1068	98932	-215	215
33	PPARA	IL4	830	99170	1047	98953	-217	217
467	BRAF	MMP9	827	99173	1045	98955	-218	218
452	IL1B	MAPK3	829	99171	1051	98949	-222	222
363	IL1RN	IL6	811	99189	1035	98965	-224	224
619	FN1	LEPR	846	99154	1070	98930	-224	224
2	NFKBIA	NFKBIA	880	99120	1105	98895	-225	225
315	IL18	IL13	845	99155	1071	98929	-226	226
89	RELA	IL6	881	99119	1108	98892	-227	227
436	JUN	CSF2	833	99167	1064	98936	-231	231
210	TNF	CASP1	828	99172	1062	98938	-234	234
290	TP53	TGFA	831	99169	1065	98935	-234	234
58	ESR1	ESR1	823	99177	1058	98942	-235	235
93	FGF2	VIM	827	99173	1064	98936	-237	237
357	MAP3K3	MGF360-11L	833	99167	1070	98930	-237	237
157	FOXO4	IGF1R	827	99173	1065	98935	-238	238
154	FOXO4	HIF1A	832	99168	1071	98929	-239	239
214	HIF1A	CXCL12	869	99131	1109	98891	-240	240
382	ZEB1	RPS6KB1	815	99185	1057	98943	-242	242
634	BRCA1	INS	830	99170	1072	98928	-242	242
425	AR	BMP7	884	99116	1127	98873	-243	243
589	CASP1	SMAD3	794	99206	1040	98960	-246	246
36	AHR	BRCA1	825	99175	1071	98929	-246	246
367	BRCA1	MGF300-1L	831	99169	1078	98922	-247	247
430	JUN	BRAF	836	99164	1083	98917	-247	247
407	INS	TGFB1	869	99131	1116	98884	-247	247
483	IL1B	PI3K	796	99204	1044	98956	-248	248
265	IFNG	NFKBIA	835	99165	1083	98917	-248	248
504	CEBPA	ZEB1	832	99168	1081	98919	-249	249
12	MAP3K3	MAPK9	841	99159	1090	98910	-249	249
226	MGF360-9L	AZI2	811	99189	1061	98939	-250	250
470	JUN	MAPK3	832	99168	1083	98917	-251	251
610	SMAD3	ITGA2	829	99171	1081	98919	-252	252
156	TSC2	HIF1A	795	99205	1049	98951	-254	254
82	OSM	IL1B	793	99207	1049	98951	-256	256
376	COL3A1	S183L	815	99185	1072	98928	-257	257
635	NRG1	INS	828	99172	1086	98914	-258	258
371	ZEB1	NACC1	793	99207	1053	98947	-260	260
622	EREG	LEPR	831	99169	1091	98909	-260	260
442	JUN	DUSP1	797	99203	1059	98941	-262	262
507	MAP2K1	MAPK3	799	99201	1062	98938	-263	263
232	TNF	MMP9	829	99171	1092	98908	-263	263
543	CEBPD	ITGA5	817	99183	1081	98919	-264	264
466	BRAF	PTGS2	856	99144	1122	98878	-266	266
330	ZEB1	ETV4	813	99187	1080	98920	-267	267
175	FOXO4	MAPK10	833	99167	1100	98900	-267	267
255	MGF300-1L	RNF125	853	99147	1121	98879	-268	268
539	CEBPD	EGFR	820	99180	1089	98911	-269	269
560	CREBBP	IRF9	824	99176	1093	98907	-269	269
484	JUN	TGIF1	825	99175	1096	98904	-271	271
211	HGF	BRCA1	826	99174	1097	98903	-271	271
207	HGF	VIM	843	99157	1114	98886	-271	271
444	JUN	EGR1	856	99144	1127	98873	-271	271
592	IL13	SMAD3	836	99164	1108	98892	-272	272
354	IL17RA	A151R	846	99154	1118	98882	-272	272
11	MAP3K3	MAPK8	837	99163	1110	98890	-273	273
625	EGR1	PPARA	842	99158	1115	98885	-273	273
662	APP	PDGFB	793	99207	1069	98931	-276	276
132	DUSP1	IL1B	809	99191	1085	98915	-276	276
88	PI3K	DDIT4	813	99187	1090	98910	-277	277
63	ESR1	PPARA	814	99186	1091	98909	-277	277
650	COL3A1	COL1A1	858	99142	1136	98864	-278	278
469	JUN	MAPK10	798	99202	1077	98923	-279	279
46	PTGS2	HIF1A	799	99201	1078	98922	-279	279
478	JUN	RBPJ	844	99156	1124	98876	-280	280
146	TF	NFKBIA	806	99194	1087	98913	-281	281
32	PPARA	INS	832	99168	1113	98887	-281	281
275	MGF360-11L	MAP3K3	814	99186	1096	98904	-282	282
445	IL1B	MAP2K6	835	99165	1117	98883	-282	282
660	TGFB1	TGIF1	808	99192	1092	98908	-284	284
261	TP53	DUSP1	786	99214	1071	98929	-285	285
26	MAPK9	IL1B	816	99184	1101	98899	-285	285
555	MAPK9	JUN	834	99166	1119	98881	-285	285
523	CEBPB	IL10	791	99209	1077	98923	-286	286
43	PPARA	TP53	820	99180	1106	98894	-286	286
503	CEBPA	TGIF1	839	99161	1126	98874	-287	287
574	EGF	HIF1A	815	99185	1103	98897	-288	288
70	RELA	CD40	818	99182	1106	98894	-288	288
267	MGF360-11L	MECOM	823	99177	1112	98888	-289	289
646	TGFB1	OSM	841	99159	1130	98870	-289	289
184	FOXO4	PDGFB	810	99190	1100	98900	-290	290
77	BRCA1	ETV4	822	99178	1112	98888	-290	290
519	MAPK1	FOS	833	99167	1123	98877	-290	290
178	TGFB1	HIF1A	767	99233	1058	98942	-291	291
24	PDGFB	MMP9	779	99221	1071	98929	-292	292
262	IFNG	MAPK3	796	99204	1091	98909	-295	295
380	ZEB1	PDGFB	824	99176	1120	98880	-296	296
122	SMAD3	BRCA1	841	99159	1137	98863	-296	296
537	MAPK3	FOS	808	99192	1106	98894	-298	298
455	JUN	IL10	846	99154	1144	98856	-298	298
17	EGR1	NACC1	806	99194	1107	98893	-301	301
287	TP53	RB1	836	99164	1137	98863	-301	301
416	APP	CASP1	800	99200	1104	98896	-304	304
525	IL1B	TLR2	800	99200	1105	98895	-305	305
186	FOXO4	RPS6KB1	815	99185	1120	98880	-305	305
558	CREBBP	CSF2	794	99206	1101	98899	-307	307
78	RELA	EGF	805	99195	1114	98886	-309	309
535	MAPK3	DUSP1	820	99180	1129	98871	-309	309
603	EGF	NRG1	827	99173	1136	98864	-309	309
109	CDK1	BRCA1	777	99223	1089	98911	-312	312
159	TSC2	HRAS	804	99196	1117	98883	-313	313
104	FOS	ESR1	782	99218	1096	98904	-314	314
55	RB1	CDK1	825	99175	1139	98861	-314	314
482	CEBPA	EGFR	814	99186	1130	98870	-316	316
286	TP53	SNAI2	786	99214	1103	98897	-317	317
617	FN1	IGF1R	813	99187	1130	98870	-317	317
342	IL1B	CRP	824	99176	1141	98859	-317	317
565	IRF9	IL1B	763	99237	1081	98919	-318	318
360	ZEB1	MAPK10	769	99231	1087	98913	-318	318
167	TSC2	MTOR	805	99195	1124	98876	-319	319
661	JUN	TGIF1	789	99211	1109	98891	-320	320
56	RB1	HNRNPA1	809	99191	1129	98871	-320	320
237	TNF	NFKBIA	821	99179	1143	98857	-322	322
193	FOXO4	TGIF1	793	99207	1118	98882	-325	325
673	IL10	IL1R2	781	99219	1107	98893	-326	326
609	ITGA5	ITGA2	777	99223	1104	98896	-327	327
526	MAPK1	PTGS2	807	99193	1135	98865	-328	328
188	TGFB1	PTGS2	797	99203	1126	98874	-329	329
588	PRKAB1	SMAD3	773	99227	1104	98896	-331	331
388	AGT	TIMP1	790	99210	1131	98869	-341	341
281	TP53	NRG1	746	99254	1089	98911	-343	343
413	INS	VIM	771	99229	1114	98886	-343	343
389	AGT	PTGS2	798	99202	1141	98859	-343	343
665	IFNB1	IL18BP	767	99233	1112	98888	-345	345
28	MDC1	BRCA1	807	99193	1156	98844	-349	349
249	IFNG	IL1B	786	99214	1136	98864	-350	350
343	AHR	MGF300-1L	764	99236	1116	98884	-352	352
533	CEBPB	TNF	786	99214	1138	98862	-352	352
606	JUN	ETV4	769	99231	1127	98873	-358	358
105	PYCARD	IL1B	790	99210	1150	98850	-360	360
575	EGF	CDK1	788	99212	1151	98849	-363	363
81	ETV4	IL18BP	821	99179	1196	98804	-375	375
640	EGFR	HNRNPA1	792	99208	1171	98829	-379	379
593	PYCARD	SMAD3	782	99218	1162	98838	-380	380
189	TGFB1	MMP9	735	99265	1121	98879	-386	386
201	MGF300-1L	TSC2	99254	746	99650	350	-396	396
69	ESR1	PTGS2	727	99273	1124	98876	-397	397
418	IL1B	IKBKB	99195	805	99636	364	-441	441
130	SMAD3	IL10	99182	818	99910	90	-728	728
339	IL1B	CRP	99203	797	99943	57	-740	740
594	CXCL12	SMAD3	99176	824	99917	83	-741	741
332	ASAP2	MGF360-11L	99217	783	99998	2	-781	781
600	IL6	NRG1	99194	806	99977	23	-783	783
350	IL1B	IL6	99189	811	99978	22	-789	789
250	IGF1R	COL3A1	99191	809	99999	1	-808	808
319	COL3A1	MGF505-3R	99169	831	99986	14	-817	817
559	IL4	IL1B	177	99823	1018	98982	-841	841
336	COL3A1	A151R	99128	872	99969	31	-841	841
370	IL1B	CXCL12	99146	854	100000	0	-854	854
179	TGFB1	IL6	93	99907	1101	98899	-1008	1008
450	JUN	FOS	12	99988	1050	98950	-1038	1038
636	IL4	INS	17	99983	1095	98905	-1078	1078
45	PTGS2	TNF	30	99970	1111	98889	-1081	1081
340	ZEB1	IL10	16	99984	1134	98866	-1118	1118
115	FOS	IL4	3	99997	1134	98866	-1131	1131
351	ZEB1	MAP2K6	90017	9983	98860	1140	-8843	8843
212	HIF1A	AGT	89975	10025	98832	1168	-8857	8857
508	LEP	TNF	89978	10022	98890	1110	-8912	8912
571	CXCL12	MMP9	866	99134	14300	85700	-13434	13434
47	AKT	TSC2	815	99185	14273	85727	-13458	13458
431	AR	MAP2K6	833	99167	14294	85706	-13461	13461
205	TIMP1	MMP9	821	99179	14302	85698	-13481	13481
293	TRAF6	IKBKB	83457	16543	98935	1065	-15478	15478
149	TSC2	BRAF	80787	19213	99662	338	-18875	18875
327	MAPKAPK5	G-ACD-00350	799	99201	23695	76305	-22896	22896
128	SMAD3	IFNB1	71537	28463	98842	1158	-27305	27305
397	AKT1	CREBBP	71513	28487	98931	1069	-27418	27418
358	PRKAB1	MGF300-1L	835	99165	29406	70594	-28571	28571
152	FOXO4	FN1	786	99214	29366	70634	-28580	28580
308	CARD10	MGF300-1L	65290	34710	98916	1084	-33626	33626
196	A151R	PRKAB1	62235	37765	98887	1113	-36652	36652
57	BRCA1	AR	62219	37781	98877	1123	-36658	36658
148	FOXO4	ETV4	845	99155	48135	51865	-47290	47290
71	ESR1	TIMP1	806	99194	48143	51857	-47337	47337
623	PTGS2	PPARA	821	99179	48210	51790	-47389	47389
607	TNF	ITGA2	811	99189	51793	48207	-50982	50982
419	IL1B	IFNG	46936	53064	98888	1112	-51952	51952
349	ZEB1	IL1RN	829	99171	57653	42347	-56824	56824
668	TNF	IL18BP	802	99198	61205	38795	-60403	60403
302	IL13	IL6	819	99181	61228	38772	-60409	60409
298	PRKAB1	A151R	817	99183	61240	38760	-60423	60423
536	IL1B	TRAF6	817	99183	70528	29472	-69711	69711
223	TNF	IL6	836	99164	70632	29368	-69796	69796
456	JUN	IKBKB	811	99189	70611	29389	-69800	69800
440	IL1B	JUN	840	99160	70652	29348	-69812	69812
572	CXCL8	PTGS2	815	99185	76258	23742	-75443	75443
611	CXCL12	ITGA2	19275	80725	98912	1088	-79637	79637
138	FOXO4	COL1A1	826	99174	85639	14361	-84813	84813
306	RFXANK	MGF300-1L	841	99159	85676	14324	-84835	84835
222	HNRNPA1	COL3A1	786	99214	85650	14350	-84864	84864
347	ZEB1	IL4	856	99144	85733	14267	-84877	84877
185	FOXO4	NRG1	835	99165	85713	14287	-84878	84878
510	CEBPB	CXCL8	800	99200	85683	14317	-84883	84883
280	TP53	NACC1	793	99207	85685	14315	-84892	84892
155	FOXO4	FOXO4	787	99213	85708	14292	-84921	84921
541	CEBPD	IL1RN	810	99190	85736	14264	-84926	84926
601	TGFA	NRG1	790	99210	89426	10574	-88636	88636
562	INS	EREG	10035	89965	98959	1041	-88924	88924
616	CXCL12	IGF1R	10067	89933	100000	0	-89933	89933
283	MGF360-11L	SCD5	7400	92600	98857	1143	-91457	91457
168	TGFB1	CASP1	7407	92593	98912	1088	-91505	91505
441	JUN	CXCL8	892	99108	98875	1125	-97983	97983
595	EGFR	SMAD3	827	99173	98821	1179	-97994	97994
546	IL1B	ZEB1	824	99176	98824	1176	-98000	98000
633	MAPK10	FOXO4	840	99160	98849	1151	-98009	98009
198	TGFB1	TLR2	878	99122	98888	1112	-98010	98010
75	BRCA1	ESR1	854	99146	98865	1135	-98011	98011
373	ZEB1	NRG1	892	99108	98914	1086	-98022	98022
3	EGR1	APP	818	99182	98846	1154	-98028	98028
569	ITGA5	IL1B	837	99163	98865	1135	-98028	98028
160	TSC2	MAPK3	841	99159	98873	1127	-98032	98032
318	AZI2	MGF360-9L	852	99148	98886	1114	-98034	98034
177	FOXO4	MAPK3	874	99126	98909	1091	-98035	98035
528	CEBPB	MAPK14	817	99183	98854	1146	-98037	98037
134	TGFB1	BRCA1	831	99169	98868	1132	-98037	98037
512	MAP2K6	MAPK14	818	99182	98857	1143	-98039	98039
474	CCL5	MMP9	854	99146	98893	1107	-98039	98039
118	FOS	JUN	822	99178	98862	1138	-98040	98040
427	IL1B	IL1RN	851	99149	98893	1107	-98042	98042
476	JUN	PTGS2	858	99142	98901	1099	-98043	98043
316	IL18	IFNG	790	99210	98838	1162	-98048	98048
477	CEBPA	CEBPB	815	99185	98867	1133	-98052	98052
570	CXCL12	VIM	857	99143	98909	1091	-98052	98052
411	AKT1	MTOR	778	99222	98832	1168	-98054	98054
674	TGFB1	IL1R2	845	99155	98899	1101	-98054	98054
499	CEBPA	PDGFB	837	99163	98892	1108	-98055	98055
392	ZEB1	ZEB1	859	99141	98914	1086	-98055	98055
598	PYCARD	DCN	840	99160	98896	1104	-98056	98056
52	ESR1	BRAF	830	99170	98888	1112	-98058	98058
174	FOXO4	AHR	843	99157	98901	1099	-98058	98058
113	FOS	IFNG	839	99161	98899	1101	-98060	98060
489	CEBPA	IL10	822	99178	98883	1117	-98061	98061
309	ZEB1	BMP7	840	99160	98901	1099	-98061	98061
325	COL3A1	MGF300-1L	832	99168	98894	1106	-98062	98062
335	ZEB1	HGF	791	99209	98854	1146	-98063	98063
171	FN1	IL1B	835	99165	98898	1102	-98063	98063
40	PPARA	PTGS2	811	99189	98876	1124	-98065	98065
632	LEP	FOXO4	842	99158	98910	1090	-98068	98068
531	CEBPB	PDGFB	845	99155	98914	1086	-98069	98069
248	TNF	TNF	804	99196	98874	1126	-98070	98070
408	INS	TIMP1	820	99180	98891	1109	-98071	98071
137	SNAI2	VIM	834	99166	98905	1095	-98071	98071
577	EGF	JUN	865	99135	98936	1064	-98071	98071
230	HRAS	TSC2	813	99187	98885	1115	-98072	98072
202	TGFB1	ZEB1	805	99195	98880	1120	-98075	98075
527	CEBPB	LEP	806	99194	98881	1119	-98075	98075
473	CD40	IL18	817	99183	98893	1107	-98076	98076
209	MGF110-2L	COL4A1	842	99158	98918	1082	-98076	98076
301	VIM	VIM	792	99208	98870	1130	-98078	98078
550	MAPK9	IFNG	830	99170	98908	1092	-98078	98078
652	TNF	NACC1	813	99187	98894	1106	-98081	98081
516	IL1B	TIMP1	820	99180	98902	1098	-98082	98082
161	TGFA	PTGS2	832	99168	98914	1086	-98082	98082
145	FOXO4	EGR1	872	99128	98954	1046	-98082	98082
191	TGFB1	TGFB1	807	99193	98890	1110	-98083	98083
294	S183L	COL3A1	804	99196	98888	1112	-98084	98084
579	NFKB1	CXCL8	807	99193	98893	1107	-98086	98086
529	CEBPB	MAP2K6	849	99151	98935	1065	-98086	98086
361	ZEB1	MAPK3	831	99169	98918	1082	-98087	98087
85	RELA	IL1RN	831	99169	98919	1081	-98088	98088
669	IL10	IL18BP	856	99144	98944	1056	-98088	98088
239	IFNB1	IL1B	840	99160	98929	1071	-98089	98089
399	IL1B	FN1	786	99214	98876	1124	-98090	98090
426	AR	IL10	796	99204	98889	1111	-98093	98093
119	RPS6KB1	TGFB1	829	99171	98922	1078	-98093	98093
4	EGFR	CXCL8	837	99163	98930	1070	-98093	98093
434	AR	PPARA	804	99196	98898	1102	-98094	98094
100	BRCA1	TP53	809	99191	98903	1097	-98094	98094
94	RELA	NFKBIA	835	99165	98930	1070	-98095	98095
268	MGF300-1L	LAMTOR1	859	99141	98954	1046	-98095	98095
91	PPARA	IL1B	799	99201	98895	1105	-98096	98096
386	AGT	IL6	827	99173	98923	1077	-98096	98096
6	EGR1	AR	804	99196	98903	1097	-98099	98099
34	PPARA	MDC1	838	99162	98937	1063	-98099	98099
384	IL6	PTGS2	802	99198	98903	1097	-98101	98101
403	INS	IL6	808	99192	98910	1090	-98102	98102
60	ESR1	PDGFB	813	99187	98916	1084	-98103	98103
437	AR	TGIF1	817	99183	98921	1079	-98104	98104
647	VIM	COL1A1	829	99171	98933	1067	-98104	98104
67	RELA	CCL5	779	99221	98884	1116	-98105	98105
545	MAPK3	JUN	836	99164	98941	1059	-98105	98105
80	NRG1	BRCA1	806	99194	98912	1088	-98106	98106
273	TP53	MDC1	825	99175	98931	1069	-98106	98106
540	MAPK3	IFNG	809	99191	98916	1084	-98107	98107
667	TGFB1	IL18BP	818	99182	98926	1074	-98108	98108
346	COL4A1	MGF300-1L	766	99234	98875	1125	-98109	98109
520	CEBPB	ESR1	813	99187	98922	1078	-98109	98109
121	FOS	PTGS2	780	99220	98890	1110	-98110	98110
236	G-ACD-00350	MAPKAPK5	814	99186	98926	1074	-98112	98112
215	MGF300-1L	DDIT4	815	99185	98927	1073	-98112	98112
90	BRCA1	RB1	793	99207	98906	1094	-98113	98113
675	IL13	IL1R2	841	99159	98954	1046	-98113	98113
37	PPARA	OSM	818	99182	98932	1068	-98114	98114
234	MGF300-1L	COL3A1	821	99179	98935	1065	-98114	98114
163	FOXO4	IL10	804	99196	98919	1081	-98115	98115
487	CEBPA	ESR1	834	99166	98949	1051	-98115	98115
257	TP53	CASP1	836	99164	98953	1047	-98117	98117
648	ITGA2	COL1A1	814	99186	98933	1067	-98119	98119
495	CEBPA	MAP2K6	753	99247	98873	1127	-98120	98120
169	TSC2	RPS6KB1	801	99199	98923	1077	-98122	98122
630	BRAF	FOXO4	775	99225	98899	1101	-98124	98124
496	IL1B	RBPJ	822	99178	98946	1054	-98124	98124
564	CRP	TNF	770	99230	98897	1103	-98127	98127
30	PPARA	IL10	771	99229	98900	1100	-98129	98129
626	TF	PPARA	765	99235	98897	1103	-98132	98132
532	MAPK14	PTGS2	791	99209	98926	1074	-98135	98135
584	MAP3K3	EGF	826	99174	98962	1038	-98136	98136
165	FOXO4	IL18	772	99228	98912	1088	-98140	98140
433	AR	MAPK3	805	99195	98945	1055	-98140	98140
271	TP53	IL10	816	99184	98959	1041	-98143	98143
368	FZD10	MGF300-1L	826	99174	98972	1028	-98146	98146
602	EGFR	NRG1	777	99223	98926	1074	-98149	98149
374	IL6	HIF1A	788	99212	98942	1058	-98154	98154
509	CEBPB	CEBPB	768	99232	98927	1073	-98159	98159
183	TGFB1	JUN	793	99207	98953	1047	-98160	98160
658	IL10	TGIF1	765	99235	98926	1074	-98161	98161
110	RELA	TP53	771	99229	98949	1051	-98178	98178
120	FOS	NPPA	764	99236	98943	1057	-98179	98179
494	CEBPA	IL1R2	769	99231	98965	1035	-98196	98196
312	IL1B	CD40	69	99931	98881	1119	-98812	98812
435	JUN	COL1A1	49	99951	98875	1125	-98826	98826
369	ZEB1	NFKB1	18	99982	98845	1155	-98827	98827
31	AHR	AHR	31	99969	98865	1135	-98834	98834
460	JUN	IL6	106	99894	98950	1050	-98844	98844
457	JUN	IL13	16	99984	98862	1138	-98846	98846
106	RELA	TNF	45	99955	98906	1094	-98861	98861
187	VWF	IL1B	37	99963	98906	1094	-98869	98869
197	TGFB1	TNF	20	99980	98892	1108	-98872	98872
0	NFKB1	TNF	7	99993	98884	1116	-98877	98877
64	NOD2	IL1B	32	99968	98909	1091	-98877	98877
29	AGT	IL1B	29	99971	98915	1085	-98886	98886
362	IL4	IL4	16	99984	98922	1078	-98906	98906
458	JUN	IL4	16	99984	98948	1052	-98932	98932
424	IL1B	IL1B	26	99974	98981	1019	-98955	98955
377	IL6	IL6	882	99118	99947	53	-99065	99065
618	NRG1	IGF1R	828	99172	99948	52	-99120	99120

### Sheet: S8_Table
S8 Table. Decay of threshold differences across phenotypes
Edge	N of opposing thresholds in population (e.g. where LSev=1, Msev=2)
0	99215
1	99186
2	99156
3	99120
4	99065
5	98955
6	98951
7	98932
8	98920
9	98918
10	98906
11	98886
12	98881
13	98879
14	98877
15	98877
16	98872
17	98869
18	98861
19	98860
20	98856
21	98847
22	98846
23	98844
24	98834						311
25	98827
26	98826
27	98812
28	98749
29	98687
30	98647
31	98196
32	98179
33	98178
34	98176
35	98161
36	98160
37	98159
38	98154
39	98151
40	98150
41	98149
42	98148
43	98147
44	98146
45	98146
46	98144
47	98143
48	98143
49	98143
50	98141
51	98140
52	98140
53	98136
54	98135
55	98135
56	98133
57	98132
58	98130
59	98130
60	98129
61	98127
62	98127
63	98125
64	98124
65	98124
66	98122
67	98121
68	98120
69	98119
70	98119
71	98119
72	98118
73	98117
74	98117
75	98117
76	98116
77	98115
78	98115
79	98114
80	98114
81	98114
82	98113
83	98113
84	98113
85	98112
86	98112
87	98110
88	98110
89	98109
90	98109
91	98109
92	98109
93	98108
94	98108
95	98107
96	98107
97	98106
98	98106
99	98105
100	98105
101	98105
102	98104
103	98104
104	98103
105	98102
106	98101
107	98101
108	98100
109	98099
110	98099
111	98099
112	98099
113	98098
114	98098
115	98097
116	98096
117	98096
118	98095
119	98095
120	98095
121	98094
122	98094
123	98093
124	98093
125	98093
126	98093
127	98092
128	98092
129	98092
130	98090
131	98089
132	98089
133	98089
134	98088
135	98088
136	98088
137	98088
138	98087
139	98087
140	98087
141	98086
142	98086
143	98086
144	98086
145	98085
146	98085
147	98084
148	98084
149	98083
150	98083
151	98082
152	98082
153	98082
154	98081
155	98081
156	98081
157	98080
158	98080
159	98078
160	98078
161	98077
162	98076
163	98076
164	98076
165	98075
166	98075
167	98075
168	98074
169	98074
170	98074
171	98073
172	98072
173	98072
174	98071
175	98071
176	98071
177	98070
178	98069
179	98069
180	98068
181	98068
182	98066
183	98065
184	98065
185	98064
186	98064
187	98064
188	98063
189	98063
190	98062
191	98062
192	98062
193	98061
194	98061
195	98060
196	98060
197	98060
198	98058
199	98058
200	98058
201	98057
202	98057
203	98056
204	98056
205	98055
206	98055
207	98055
208	98054
209	98054
210	98054
211	98054
212	98052
213	98052
214	98052
215	98052
216	98051
217	98051
218	98050
219	98050
220	98049
221	98049
222	98049
223	98048
224	98048
225	98048
226	98047
227	98047
228	98046
229	98046
230	98046
231	98045
232	98045
233	98043
234	98042
235	98042
236	98040
237	98039
238	98039
239	98039
240	98038
241	98037
242	98037
243	98037
244	98037
245	98035
246	98034
247	98034
248	98032
249	98031
250	98030
251	98029
252	98028
253	98028
254	98025
255	98024
256	98022
257	98019
258	98015
259	98014
260	98012
261	98011
262	98010
263	98010
264	98009
265	98004
266	98003
267	98000
268	98000
269	97999
270	97997
271	97997
272	97994
273	97983
274	97981
275	97973
276	94143
277	91505
278	91457
279	89933
280	88924
281	88636
282	84951
283	84937
284	84926
285	84921
286	84921
287	84916
288	84893
289	84892
290	84885
291	84883
292	84878
293	84877
294	84864
295	84855
296	84835
297	84813
298	84806
299	84792
300	84787
301	79637
302	75525
303	75443
304	75439
305	75401
306	69927
307	69812
308	69802
309	69800
310	69796
311	69716
312	69711
313	60423
314	60409
315	60403
316	56824
317	51952
318	50982
319	47391
320	47389
321	47337
322	47290
323	38785
324	36694
325	36658
326	36652
327	33626
328	33561
329	28957
330	28610
331	28581
332	28580
333	28571
334	28523
335	27418
336	27305
337	23530
338	22942
339	22896
340	18875
341	17695
342	15478
343	13563
344	13528
345	13493
346	13492
347	13490
348	13484
349	13481
350	13478
351	13461
352	13458
353	13453
354	13442
355	13439
356	13434
357	13402
358	9686
359	9661
360	8912
361	8857
362	8843
363	6309
364	4091
365	1158
366	1153
367	1131
368	1118
369	1118
370	1107
371	1100
372	1081
373	1078
374	1054
375	1038
376	1017
377	1008
378	931
379	854
380	841
381	841
382	817
383	808
384	808
385	801
386	789
387	783
388	781
389	753
390	741
391	740
392	728
393	723
394	508
395	441
396	417
397	397
398	396
399	386
400	380
401	379
402	375
403	363
404	363
405	360
406	360
407	359
408	358
409	352
410	352
411	350
412	349
413	349
414	349
415	349
416	345
417	343
418	343
419	343
420	343
421	341
422	341
423	341
424	341
425	340
426	340
427	338
428	338
429	335
430	334
431	334
432	333
433	332
434	331
435	331
436	331
437	329
438	329
439	328
440	328
441	328
442	327
443	326
444	325
445	325
446	324
447	322
448	320
449	320
450	320
451	319
452	318
453	318
454	318
455	317
456	317
457	317
458	317
459	317
460	316
461	316
462	314
463	314
464	314
465	313
466	312
467	312
468	310
469	310
470	309
471	309
472	309
473	309
474	308
475	308
476	307
477	307
478	306
479	306
480	305
481	305
482	304
483	303
484	302
485	302
486	302
487	301
488	301
489	301
490	300
491	299
492	299
493	298
494	298
495	298
496	298
497	298
498	298
499	297
500	297
501	297
502	297
503	296
504	296
505	296
506	295
507	294
508	292
509	291
510	291
511	290
512	290
513	290
514	289
515	289
516	289
517	288
518	288
519	288
520	288
521	287
522	287
523	286
524	286
525	286
526	285
527	285
528	285
529	285
530	284
531	283
532	282
533	282
534	281
535	281
536	281
537	280
538	280
539	280
540	280
541	279
542	279
543	279
544	279
545	278
546	277
547	277
548	277
549	276
550	276
551	276
552	276
553	276
554	276
555	274
556	273
557	273
558	272
559	272
560	271
561	271
562	271
563	271
564	271
565	270
566	270
567	270
568	269
569	269
570	269
571	268
572	268
573	268
574	267
575	267
576	267
577	267
578	266
579	264
580	264
581	264
582	264
583	263
584	263
585	262
586	261
587	260
588	260
589	258
590	258
591	257
592	257
593	256
594	256
595	256
596	255
597	255
598	255
599	254
600	253
601	252
602	252
603	252
604	251
605	250
606	250
607	249
608	249
609	248
610	248
611	248
612	247
613	247
614	247
615	247
616	246
617	246
618	246
619	245
620	244
621	243
622	243
623	243
624	243
625	242
626	242
627	240
628	240
629	240
630	239
631	239
632	239
633	238
634	238
635	237
636	237
637	236
638	235
639	234
640	234
641	234
642	233
643	231
644	231
645	231
646	229
647	227
648	226
649	226
650	225
651	225
652	224
653	224
654	224
655	223
656	222
657	221
658	220
659	219
660	218
661	218
662	217
663	215
664	215
665	213
666	212
667	209
668	196
669	193
670	192
671	180
672	179
673	168
674	123
675	0

### Sheet: S9_Table
S9 Table. Slow-protective scores
Nodes	Number of upstream edges where LSev Threshold >Msev Threshold (i.e. where higher threshold is protective)	Coinciding Speed Change (LSev-Msev speed change is negative, i.e. slower is protective)	dSpeed_k * n LSev >Msev for Threshold k					Index	Source	Target	N LSev Th >Msev Th		Node	LSev	Msev	Lsev-Msev (Speeds)								index	target
IL1B	19	-4	-76					324	IL1B	CEBPD	99215		MAPKAPK5	1.06456	11.9532	-10.8887								0	TNF	TNF	FALSE
TNF	8	-4.98927	-39.9142					453	IL1B	MAPK8	99186		AZI2	1.07099	11.1151	-10.0441								1	TIMP1	NFKBIA
FOXO4	3	-9.8613	-29.5839					653	IL1B	NACC1	99156		CEBPD	10.9467	1.0199	9.92678								2	NFKBIA	APP
COL1A1	2	-7.95067	-15.9013					468	IL1B	NFKB1	98951		CCL5	11.9327	2.0156	9.91709								3	APP	TIMP1
MMP9	6	-1.94387	-11.6632					554	IL1R2	IL1B	98920		EREG	10.9488	1.05221	9.89661								4	CXCL8	CXCL8
AZI2	1	-10.0441	-10.0441					649	PTGS2	COL1A1	98918		FOXO4	2.08791	11.9492	-9.8613								5	MAPK1
IFNG	2	-4.96191	-9.92382					307	COL4A1	MGF110-2L	98881		TSC2	10.9982	2.03188	8.96635								6	AR
DDIT4	1	-8.90028	-8.90028					372	IL4	TNF	98879		RPS6KB1	1.06532	9.97051	-8.90519								7	MAPK14
JUN	1	-7.96996	-7.96996					582	NFKB1	IL6	98860		TGIF1	11.9327	3.0308	8.90186								8	MAPK3
NFKB1	1	-6.97968	-6.97968					331	ZEB1	FOS	98856		TF	11.9344	3.03265	8.90171								9	ETV4
HBEGF	1	-6.91835	-6.91835					475	JUN	NRG1	98847		DDIT4	1.06614	9.96642	-8.90028								10	EGR1
MGF360-11L	2	-2.99917	-5.99834					135	TGFB1	IL1B	98749		JUN	1.03004	9	-7.96996								11	MAPK8
FOS	1	-5.99551	-5.99551					99	PTGS2	IL1B	98687		COL1A1	1.04088	8.99155	-7.95067								12	MAPK9
BRCA1	2	-2.98599	-5.97198					288	G-ACD-00350	IL1B	98647		AGT	8.97046	1.02376	7.9467								13	ELK4
CXCL8	2	-2.96448	-5.92896					139	EGR1	IL1B	98176		VIM	9.95724	2.03462	7.92262								14	MMP9
DCN	3	-1.70657	-5.11972					502	CEBPA	TNF	98151		TIMP1	11.9372	4.01623	7.92094								15	IL10
TGFA	1	-4.76625	-4.76625					415	APP	IL6	98150		LEP	8.96916	1.04841	7.92075								16	IL6
MGF300-1L	2	-2.00232	-4.00464					9	EGR1	ETV4	98148		MAP2K6	4.02828	11.9485	-7.92023								17	NACC1
FN1	2	-1.99215	-3.9843					321	ZEB1	EGF	98147		NACC1	11.9346	4.01956	7.91504								18	IL1B
DUSP1	1	-3.94611	-3.94611					506	LEP	LEPR	98146		MDC1	11.934	4.02411	7.90992								19	PDGFB
IRF9	1	-3.8293	-3.8293					282	MGF300-1L	PRKAB1	98144		NFKB1	5.01626	11.9959	-6.97968								20	MAPKAPK5
LEPR	1	-2.96198	-2.96198					423	APP	TLR2	98143		CXCL12	9.99704	3.03315	6.96389								21	TIMP1
ELK4	1	-2.91882	-2.91882					573	LEP	IL1B	98143		INS	1.02207	7.98594	-6.96387								22	IL1B
MAPK8IP3	1	-2.13796	-2.13796					578	MAP3K3	CXCL8	98141		RNF125	10.9495	4.00743	6.94206								23	TGIF1
MGF110-2L	1	-1.99993	-1.99993					462	IL1B	MMP9	98135		CASP1	4.02942	10.9592	-6.92975								24	MMP9
ATP6V1G1	1	-1.99527	-1.99527					583	EGF	MMP9	98133		MAPK9	3.04146	9.96737	-6.92591								25	TNF
AHR	1	-1.98531	-1.98531					443	JUN	DCN	98130		MAPK1	11.9321	5.01333	6.91874								26	IL1B
OSM	1	-1.96795	-1.96795					548	MAPK3	PTGS2	98130		HBEGF	2.05667	8.97502	-6.91835								27	CSF2
ASAP2	1	-0.99998	-0.99998					147	TNF	IL1B	98127		EP300	10.9408	4.02503	6.91572								28	BRCA1
PYCARD	1	-0.99894	-0.99894					296	MGF360-12L	ATP6V1G1	98125		FOS	4.00418	9.99969	-5.99551								29	IL1B
EGFR	1	-0.99214	-0.99214					18	MAPK10	IL1B	98121		EGR1	8.96975	3.00957	5.96018								30	IL10
TLR2	1	-0.96891	-0.96891					631	EGFR	FOXO4	98119		ITGA5	6.99438	1.04941	5.94497								31	AHR
BRAF	1	-0.837462	-0.837462					14	NRG1	MMP9	98119		TP53	11.9344	6.00401	5.93039								32	INS
I226R	1	-0.677083	-0.677083					524	CEBPB	ITGA5	98118		TNF	7	11.9893	-4.98927								33	IL4
ESR1	2	-0.174348	-0.348696					35	MECOM	AZI2	98117		IFNG	2.02255	6.98446	-4.96191								34	MDC1
ETV4	2	-0.130459	-0.260917					172	TGFB1	ESR1	98117		IL1R2	3.01934	7.98108	-4.96174								35	AZI2
CD40	1	-0.0116299	-0.0116299					59	RB1	PTGS2	98116		HGF	6.9936	11.9523	-4.95871								36	BRCA1
NOD2	2	-0.00043	-0.00086					125	CST6	DDIT4	98114		CRP	7.97627	3.02124	4.95503								37	OSM
IL6	3	2e-05	6e-05					320	ASAP2	MGF300-1L	98113		MTOR	6.00704	10.9574	-4.9504								38	EGFR
SMAD3	2	0.0119399	0.0238798					66	BRCA1	EGFR	98110		MGF360-9L	9.96249	5.01303	4.94946								39	PDGFB
NRG1	1	0.0267697	0.0267697					518	MAPK1	IFNG	98109		IFNB1	10.9455	6.00576	4.93973								40	PTGS2
MAP2K1	1	0.0330497	0.0330497					514	MAPK1	DUSP1	98109		TGFA	6.0072	10.7735	-4.76625								41	IL1B
VWF	3	0.0162198	0.0486595					240	TNF	PTGS2	98108		IL4	7	11.0009	-4.00094								42	TGIF1
PDGFB	2	0.457975	0.915951					567	CSF2	TGFB1	98107		IL1B	7	11	-4								43	TP53
IL13	1	0.946041	0.946041					396	INS	HIF1A	98105		IL10	12	7.99999	3.99999								44	IL1B
EGF	1	0.97791	0.97791					95	FN1	TIMP1	98101		NFKBIA	5.99789	2.02234	3.97555								45	TNF
CDK1	1	0.9906	0.9906					259	IL10	IL1B	98100		IL17RA	3.01443	6.9887	-3.97427								46	HIF1A
COL4A1	1	0.99998	0.99998					238	TNF	TGFB1	98099		AKT	7.98081	11.9504	-3.9696								47	TSC2
ITGA2	2	0.9856	1.9712					604	TGFB1	ETV4	98099		PTGS2	5.98614	2.01659	3.96955								48	TSC2
APP	2	1.00174	2.00348					297	IL1B	APP	98098		RELA	8.96707	4.99936	3.96771								49	COL4A1
MAPK8	1	2.97514	2.97514					628	MAPK8	VWF	98098		SCD5	1.02962	4.99715	-3.96753								50	CSF2
COL3A1	1	2.99983	2.99983					651	CXCL8	COL1A1	98097		LAMTOR1	1.03866	5.00123	-3.96257								51	IL1B
HIF1A	2	1.9629	3.9258					101	FOS	CDK1	98095		PRKAB1	6.98154	3.01957	3.96197								52	BRAF
PRKAB1	1	3.96197	3.96197					295	MGF300-1L	MAPK8IP3	98093		AR	9.95628	5.99526	3.96102								53	IRF9
RELA	1	3.96771	3.96771					492	CEBPA	IL13	98092		DUSP1	3.03988	6.98599	-3.94611								54	CEBPB
CSF2	5	0.99922	4.9961					274	MGF300-1L	COL4A1	98092		BMP7	3.04397	6.98988	-3.94591								55	CDK1
MAPK3	3	1.96142	5.88426					300	TSC2	MGF300-1L	98092		CREBBP	1.06722	5.01235	-3.94513								56	HNRNPA1
ITGA5	1	5.94497	5.94497					123	CREBBP	ELK4	98089		PI3K	1.06943	4.99759	-3.92816								57	AR
IGF1R	2	3.01402	6.02804					615	FST	IGF1R	98089		IRF9	8.1229	11.9522	-3.8293								58	ESR1
MAPK1	1	6.91874	6.91874					162	EREG	TGFA	98088		IGF1R	11	7.98596	3.01402								59	PTGS2
CXCL12	1	6.96389	6.96389					285	MGF300-1L	BRCA1	98088		COL3A1	11.9998	9	2.99983								60	PDGFB
NACC1	1	7.91504	7.91504					326	EREG	MGF360-11L	98087		MGF360-11L	9	11.9992	-2.99917								61	NFKBIA
VIM	1	7.92262	7.92262					220	TNF	HIF1A	98087		BRCA1	5.98703	8.97302	-2.98599								62	IL1B
TF	1	8.90171	8.90171					22	MAPK8	IL1B	98086		FST	4.01329	1.02753	2.98576								63	PPARA
TGIF1	1	8.90186	8.90186					266	IFNG	TNF	98086		TGFB1	6.98634	4.00415	2.98219								64	IL1B
CEBPD	1	9.92678	9.92678					390	ZEB1	VWF	98085		MAPK14	8.97171	11.9512	-2.97944								65	RBPJ
PTGS2	3	3.96955	11.9087					141	FOXO4	CXCL12	98085		IKBKB	7.97678	4.99868	2.9781								66	EGFR
TGFB1	4	2.98219	11.9288					381	ATP6V1G1	I226R	98084		MAPK8	8.96998	5.99484	2.97514								67	CCL5
NFKBIA	4	3.97555	15.9022					334	ATP6V1G1	MGF360-11L	98083		FZD10	2.03321	5.00165	-2.96844								68	IL4
TIMP1	4	7.92094	31.6838					277	IL18	IL1B	98081		CXCL8	5.01977	7.98425	-2.96448								69	PTGS2
EREG	0							454	JUN	IFNG	98081		HRAS	5.00445	2.04163	2.96282								70	CD40
MAPK14	0							530	CEBPB	NFKBIA	98080		LEPR	3.04178	6.00376	-2.96198								71	TIMP1
MAPK9	0							53	EP300	IRF9	98080		ELK4	4.01397	6.93279	-2.91882								72	TNF
CRP	0							103	FOS	CSF2	98077		RB1	3.5762	1.04689	2.52931								73	IL1B
MAPKAPK5	0							472	JUN	MMP9	98076		AKT1	8.24906	6.00382	2.24524								74	CSF2
PI3K	0							16	OSM	IL6	98075		MAPK8IP3	3.85669	5.99465	-2.13796								75	ESR1
MTOR	0							412	INS	TNF	98074		MGF300-1L	8	10.0023	-2.00232								76	CXCL8
RPS6KB1	0							72	ESR1	TNF	98074		MGF110-2L	9.00007	11	-1.99993								77	ETV4
AGT	0							199	TGFB1	VIM	98074		MECOM	4.01335	2.0144	1.99895								78	EGF
MDC1	0							50	EP300	CSF2	98073		MGF505-3R	8.00195	10	-1.99805								79	IL18
FST	0							481	JUN	TGFB1	98072		ATP6V1G1	6.98234	8.97761	-1.99527								80	BRCA1
MECOM	0							242	HRAS	BRAF	98069		FGF2	7.98335	5.99072	1.99263								81	IL18BP
RBPJ	0							229	TNF	MAPK3	98068		FN1	3.02097	5.01312	-1.99215								82	IL1B
A151R	0							279	IL18BP	IL1B	98066		NPPA	8.96997	10.96	-1.99004								83	IL13
SNAI2	0							5	MAP3K3	MAPK1	98065		AHR	8.97214	10.9575	-1.98531								84	IFNB1
AKT	0							580	NFKB1	CSF2	98064		RBPJ	5.01501	3.03027	1.98474								85	IL1RN
RFXANK	0							216	HIF1A	FOXO4	98064		SNAI2	7.97599	5.99905	1.97694								86	HIF1A
TSC2	0							421	APP	TGFB1	98064		MGF360-12L	5.01741	6.99428	-1.97687								87	IL1B
AKT1	0							241	TNF	TIMP1	98062		CARD10	8.96535	6.99073	1.97462								88	DDIT4
FGF2	0							447	JUN	ESR1	98062		TRAF6	7.97503	6.00414	1.97089								89	IL6
CARD10	0							429	JUN	APP	98060		OSM	3.04394	5.01189	-1.96795								90	RB1
EP300	0							8	MAP3K3	MAPK3	98060		HIF1A	4.00408	2.04118	1.9629								91	IL1B
HGF	0							269	MGF300-1L	AHR	98058		CST6	11.9334	9.97128	1.96211								92	MMP9
HNRNPA1	0							597	LEP	DCN	98057		MAPK3	3.00923	1.04781	1.96142								93	VIM
BMP7	0							612	HIF1A	IGF1R	98057		MMP9	1.06804	3.01191	-1.94387								94	NFKBIA
MGF505-3R	0							258	A151R	COL3A1	98056		DCN	6.9939	8.70047	-1.70657								95	TIMP1
AR	0							61	ESR1	NFKBIA	98055		CEBPB	3.01376	4.02231	-1.00855								96	NFKBIA
MGF360-9L	0							581	EGF	MAPK3	98054		IL1RN	5.98779	6.99573	-1.00794								97	AGT
HRAS	0							449	JUN	FN1	98054		PPARA	10.9476	11.9516	-1.00403								98	NOD2
IL17RA	0							228	MGF300-1L	ASAP2	98052		A151R	9.99797	11.0008	-1.00282								99	IL1B
G-ACD-00350	0							62	NFKBIA	IL1B	98052		APP	3.04126	2.03952	1.00174								100	TP53
IFNB1	0							422	APP	TNF	98051		G-ACD-00350	9.99997	11	-1.00004								101	CDK1
NPPA	0							500	CEBPA	NFKBIA	98051		COL4A1	11	10	0.99998								102	CXCL8
TRAF6	0							284	TP53	PYCARD	98050		ASAP2	11	12	-0.99998								103	CSF2
IL1RN	0							465	JUN	MAP2K1	98050		CSF2	2.03133	1.03211	0.99922								104	ESR1
IKBKB	0							41	AHR	IL1B	98049		PYCARD	8.96938	9.96832	-0.99894								105	IL1B
ZEB1	0							200	HBEGF	CXCL8	98049		S183L	9.00179	10	-0.99821								106	TNF
RB1	0							576	LEPR	IL1B	98049		EGFR	6.99449	7.98663	-0.99214								107	IL1B
RNF125	0							129	SMAD3	JUN	98048		ZEB1	4.00048	3.00911	0.99137								108	ZEB1
PPARA	0							314	ZEB1	CSF2	98048		CDK1	6.99456	6.00396	0.9906								109	BRCA1
IL10	0							486	JUN	TIMP1	98047		MAP3K3	6.97902	5.9906	0.98842								110	TP53
IL1R2	0							513	CEBPB	DCN	98047		ITGA2	5.00926	4.02366	0.9856								111	FOS
LAMTOR1	0							471	CASP1	IL1B	98046		EGF	10.9452	9.96724	0.97791								112	IL13
IL4	0							25	EGR1	TNF	98046		IL18BP	5.01726	5.993	-0.97574								113	IFNG
IL18	0							127	FOS	TIMP1	98046		TLR2	3.03946	4.00837	-0.96891								114	IL1B
INS	0							464	JUN	ITGA2	98045		IL13	10.9429	9.99682	0.946041								115	IL4
TP53	0							591	OSM	SMAD3	98045		BRAF	9.00608	9.84354	-0.837462								116	IL1B
CASP1	0							654	IL18	NOD2	98042		I226R	4.3353	5.01238	-0.677083								117	BRCA1
MAP2K6	0							164	TGFA	TNF	98039		PDGFB	5.47108	5.0131	0.457975								118	JUN
IL18BP	0							551	CEBPD	OSM	98038		ESR1	9.42318	9.59752	-0.174348								119	TGFB1
SCD5	0							27	PPARA	CSF2	98037		ETV4	3.87497	4.00543	-0.130459								120	NPPA
CREBBP	0							173	FOXO4	ITGA2	98037		MAP2K1	10.0024	9.96934	0.0330497								121	PTGS2
MAPK10	0							553	IL1RN	IL1B	98034		CEBPA	3.03213	3.00516	0.0269697								122	BRCA1
FZD10	0							98	RELA	NOD2	98031		NRG1	9.99605	9.96928	0.0267697								123	ELK4
S183L	0							151	EREG	HBEGF	98030		HNRNPA1	1.07087	1.05139	0.0194798								124	TGFB1
CST6	0							117	CREBBP	BRCA1	98029		VWF	4.03173	4.01551	0.0162198								125	DDIT4
MGF360-12L	0							394	INS	CD40	98025		SMAD3	7	6.98806	0.0119399								126	TP53
MAP3K3	0							96	FN1	NFKBIA	98024		CD40	11.937	11.9486	-0.0116299								127	TIMP1
LEP	0							410	AKT1	FOXO4	98019		RFXANK	2.03105	2.02137	0.0096799								128	IFNB1
CCL5	0							629	IL4	VWF	98015		IL18	6.98933	6.98982	-0.00048999								129	JUN
CEBPA	0							39	PPARA	PDGFB	98014		NOD2	2.03476	2.03519	-0.00043								130	IL10
EGR1	0							235	HIF1A	TF	98012		IL6	11.9999	11.9999	2e-05								131	IL1B
CEBPB	0							383	ZEB1	TGIF1	98010		MAPK10	6.9897	6.98968	2e-05								132	IL1B
								107	CASP1	IL1B	98004													133	APP
								329	ZEB1	FN1	98003													134	BRCA1
								206	HGF	MMP9	98000													135	IL1B
								256	IKBKB	IL1B	97999													136	AHR
								663	HGF	PDGFB	97997													137	VIM
								92	RELA	MMP9	97997													138	COL1A1
								590	CRP	SMAD3	97981													139	IL1B
								501	CEBPA	RELA	97973													140	DCN
								666	IFNG	IL18BP	94143													141	CXCL12
								364	SCD5	MGF360-11L	84951													142	IL1B
								276	A151R	IL17RA	84937													143	DUSP1
								547	MAPK8	JUN	84921													144	EGFR
								86	FGF2	HIF1A	84916													145	EGR1
								323	IL18	TNF	84893													146	NFKBIA
								480	CEBPA	DCN	84885													147	IL1B
								641	EGF	HNRNPA1	84855													148	ETV4
								664	TGFA	PDGFB	84806													149	BRAF
								84	RELA	IFNB1	84792													150	TGFB1
								176	FOXO4	MAP2K6	84787													151	HBEGF
								246	MGF360-11L	ASAP2	75525													152	FN1
								181	TGFB1	IFNG	75439													153	PTGS2
								272	IKBKB	TNF	75401													154	HIF1A
								461	BRAF	MAP2K1	69927													155	FOXO4
								313	IL1B	CEBPA	69802													156	HIF1A
								568	CXCL12	FN1	69716													157	IGF1R
								304	ZEB1	APP	47391													158	MAPK1
								83	RELA	IL13	38785													159	HRAS
								556	MTOR	RPS6KB1	36694													160	MAPK3
								638	FGF2	ITGA5	33561													161	PTGS2
								655	VIM	NOD2	28957													162	TGFA
								563	CREBBP	MAPK3	28610													163	IL10
								596	FGF2	CST6	28581													164	TNF
								79	ETV4	IL18	28523													165	IL18
								192	FOXO4	TP53	23530													166	IRF9
								252	IFNG	CASP1	22942													167	MTOR
								142	TLR2	IL1B	17695													168	CASP1
								387	IL6	TGFB1	13563													169	RPS6KB1
								348	IL1B	CSF2	13528													170	FN1
								291	TP53	TP53	13493													171	IL1B
								182	FOXO4	MAPK8	13492													172	ESR1
								378	ATP6V1G1	MGF360-12L	13490													173	ITGA2
								203	MGF300-1L	RFXANK	13484													174	AHR
								54	ESR1	CEBPB	13478													175	MAPK10
								338	ZEB1	HIF1A	13453													176	MAP2K6
								322	IL1B	CEBPB	13442													177	MAPK3
								299	I226R	ATP6V1G1	13439													178	HIF1A
								659	TNF	TGIF1	13402													179	IL6
								244	MGF360-11L	EREG	9686													180	BMP7
								428	IL1B	IL6	9661													181	IFNG
								247	MGF300-1L	ELK4	6309													182	MAPK8
								233	HIF1A	PDGFB	4091													183	JUN
								112	FOS	IL13	1158													184	PDGFB
								463	JUN	JUN	1153													185	NRG1
								317	BRCA1	A151R	1118													186	RPS6KB1
								111	FOS	FOS	1107													187	IL1B
								355	IL1B	TNF	1100													188	PTGS2
								391	AGT	TNF	1054													189	MMP9
								311	ZEB1	CD40	1017													190	SMAD3
								116	COL1A1	IL1B	931													191	TGFB1
								561	IL6	IL1B	808													192	TP53
								303	IL1B	CCL5	801													193	TGIF1
								497	IL1B	RELA	753													194	VWF
								517	MAPK1	EGR1	723													195	TIMP1
								365	IL4	IL6	508													196	PRKAB1
								400	IL1B	FGF2	417													197	TNF
								490	IL1B	PTGS2	363													198	TLR2
								108	RELA	ZEB1	360													199	VIM
								231	HIF1A	LEP	359													200	CXCL8
								166	FOXO4	IRF9	349													201	TSC2
								613	APP	IGF1R	349													202	ZEB1
								42	PPARA	TGIF1	349													203	RFXANK
								398	AHR	IL6	343													204	PTGS2
								1	EGF	TIMP1	341													205	MMP9
								385	IL6	MMP9	341													206	MMP9
								406	INS	NFKBIA	341													207	VIM
								19	EGR1	PDGFB	340													208	CARD10
								404	AKT1	EP300	340													209	COL4A1
								511	IL1B	TF	338													210	CASP1
								356	FST	MGF300-1L	338													211	BRCA1
								21	OSM	TIMP1	335													212	AGT
								451	JUN	HBEGF	334													213	CD40
								643	IFNG	OSM	334													214	CXCL12
								333	RNF125	MGF300-1L	333													215	DDIT4
								102	FOS	CXCL8	332													216	FOXO4
								218	TNF	CRP	331													217	BRCA1
								15	EGR1	IL10	331													218	CRP
								448	IL1B	MAPK10	329													219	COL3A1
								670	TGFB1	BMP7	328													220	HIF1A
								637	TF	INS	328													221	FN1
								124	FOS	TGFB1	325													222	COL3A1
								642	EGR1	HNRNPA1	324													223	IL6
								38	AHR	EGFR	320													224	HIF1A
								405	IL1B	FOS	318													225	HBEGF
								68	RBPJ	IL4	317													226	AZI2
								150	TF	TGFB1	317													227	JUN
								420	IL1B	IL18	316													228	ASAP2
								97	FOS	AGT	314													229	MAPK3
								208	MGF300-1L	CARD10	312													230	TSC2
								608	IL1B	ITGA2	310													231	LEP
								379	MAPK8IP3	MGF300-1L	310													232	MMP9
								251	TP53	BRAF	309													233	PDGFB
								566	ITGA2	IL1B	308													234	COL3A1
								521	MAPK1	JUN	308													235	TF
								278	MGF300-1L	FST	307													236	MAPKAPK5
								51	BMP7	IL1B	306													237	NFKBIA
								195	TGFB1	TIMP1	306													238	TGFB1
								10	EGR1	EGR1	303													239	IL1B
								605	FOS	ETV4	302													240	PTGS2
								438	JUN	CST6	302													241	TIMP1
								624	EP300	PPARA	302													242	BRAF
								587	NFKB1	NFKBIA	301													243	VIM
								144	EREG	EGFR	300													244	EREG
								7	MAP3K3	MAPK14	299													245	PTGS2
								657	EGFR	NOD2	299													246	ASAP2
								393	INS	AKT1	298													247	ELK4
								515	CEBPB	DUSP1	298													248	TNF
								143	FOXO4	DUSP1	298													249	IL1B
								614	TF	IGF1R	298													250	COL3A1
								505	IL1B	SNAI2	297													251	BRAF
								23	EGR1	TGIF1	297													252	CASP1
								656	PYCARD	NOD2	297													253	ATP6V1G1
								671	FGF2	BMP7	297													254	IL6
								87	PDGFB	IL1B	296													255	RNF125
								549	CEBPD	JUN	294													256	IL1B
								522	CEBPB	IRF9	291													257	CASP1
								219	MGF505-3R	COL3A1	289													258	COL3A1
								264	IFNG	PTGS2	288													259	IL1B
								190	FOXO4	SMAD3	288													260	EGFR
								491	JUN	VIM	287													261	DUSP1
								243	HIF1A	VIM	286													262	MAPK3
								245	HRAS	PTGS2	285													263	HGF
								48	AKT1	TSC2	283													264	PTGS2
								270	IL13	IL1B	281													265	NFKBIA
								585	EGF	PTGS2	280													266	TNF
								131	DCN	IL1B	280													267	MECOM
								140	FOXO4	DCN	280													268	LAMTOR1
								401	INS	IL18	279													269	AHR
								194	FOXO4	VWF	279													270	IL1B
								493	CEBPA	JUN	277													271	IL10
								538	MAPK3	EGR1	276													272	TNF
								133	FOXO4	APP	276													273	MDC1
								352	IL1B	PTGS2	276													274	COL4A1
								409	AKT1	IKBKB	276													275	MAP3K3
								305	IL13	TLR2	274													276	IL17RA
								639	MAPK14	ITGA5	271													277	IL1B
								488	CEBPA	FN1	270													278	FST
								225	HIF1A	HBEGF	270													279	IL1B
								439	AR	TRAF6	270													280	NACC1
								557	MMP9	HBEGF	269													281	NRG1
								359	ZEB1	MAPK14	268													282	PRKAB1
								20	MAPK14	MAPKAPK5	268													283	SCD5
								224	HIF1A	HIF1A	267													284	PYCARD
								328	ELK4	MGF300-1L	267													285	BRCA1
								180	FST	BMP7	264													286	SNAI2
								544	IL1B	VIM	264													287	RB1
								254	IFNG	IL6	264													288	IL1B
								672	IL4	IL1R2	261													289	FZD10
								310	DDIT4	MGF300-1L	258													290	TGFA
								341	LAMTOR1	MGF300-1L	257													291	TP53
								13	MAPK1	ELK4	256													292	AKT
								414	AKT1	RPS6KB1	256													293	IKBKB
								459	JUN	IL1RN	255													294	COL3A1
								153	EREG	PTGS2	255													295	MAPK8IP3
								158	TSC2	MAPK1	255													296	ATP6V1G1
								395	AGT	VIM	253													297	APP
								586	MAP3K3	MAP2K1	252													298	A151R
								227	TNF	JUN	252													299	ATP6V1G1
								126	FOS	TP53	250													300	MGF300-1L
								204	TLR2	PTGS2	248													301	VIM
								417	APP	PTGS2	247													302	IL6
								260	TP53	EGFR	246													303	CCL5
								345	ZEB1	IL1R2	245													304	APP
								337	ZEB1	IGF1R	244													305	TLR2
								114	RELA	IL1B	243													306	MGF300-1L
								263	TP53	HGF	243													307	MGF110-2L
								498	CEBPA	MAPK14	243													308	MGF300-1L
								432	JUN	CDK1	240													309	BMP7
								552	CEBPD	MAPK9	240													310	MGF300-1L
								49	NACC1	COL4A1	239													311	CD40
								74	RELA	CSF2	239													312	CD40
								599	HBEGF	NRG1	238													313	CEBPA
								627	ITGA2	VWF	236													314	CSF2
								621	HIF1A	LEPR	234													315	IL13
								213	TNF	CD40	233													316	IFNG
								44	AKT	IL1B	231													317	A151R
								353	IL1B	NFKBIA	231													318	MGF360-9L
								620	TP53	LEPR	229													319	MGF505-3R
								402	INS	MAPK3	226													320	MGF300-1L
								76	RELA	CXCL8	225													321	EGF
								221	TNF	FN1	224													322	CEBPB
								136	TGIF1	AHR	223													323	TNF
								645	INS	OSM	221													324	CEBPD
								217	A151R	BRCA1	220													325	MGF300-1L
								170	TGFB1	FN1	219													326	MGF360-11L
								65	RB1	RBPJ	218													327	G-ACD-00350
								534	CEBPB	TGIF1	213													328	MGF300-1L
								253	MGF360-11L	ATP6V1G1	212													329	FN1
								644	FGF2	OSM	209													330	ETV4
								289	MGF300-1L	FZD10	193													331	FOS
								446	JUN	ETV4	192													332	MGF360-11L
								485	JUN	TP53	179													333	MGF300-1L
								366	IL1B	G-ACD-00350	0													334	MGF360-11L
								292	IL1B	AKT	-123													335	HGF
								73	NPPA	IL1B	-168													336	A151R
								375	IL6	CRP	-180													337	IGF1R
								344	MECOM	MGF360-11L	-196													338	HIF1A
								542	CEBPD	FOS	-215													339	CRP
								479	JUN	RELA	-215													340	IL10
								33	PPARA	IL4	-217													341	MGF300-1L
								467	BRAF	MMP9	-218													342	CRP
								452	IL1B	MAPK3	-222													343	MGF300-1L
								363	IL1RN	IL6	-224													344	MGF360-11L
								619	FN1	LEPR	-224													345	IL1R2
								2	NFKBIA	NFKBIA	-225													346	MGF300-1L
								315	IL18	IL13	-226													347	IL4
								89	RELA	IL6	-227													348	CSF2
								436	JUN	CSF2	-231													349	IL1RN
								210	TNF	CASP1	-234													350	IL6
								290	TP53	TGFA	-234													351	MAP2K6
								58	ESR1	ESR1	-235													352	PTGS2
								93	FGF2	VIM	-237													353	NFKBIA
								357	MAP3K3	MGF360-11L	-237													354	A151R
								157	FOXO4	IGF1R	-238													355	TNF
								154	FOXO4	HIF1A	-239													356	MGF300-1L
								214	HIF1A	CXCL12	-240													357	MGF360-11L
								382	ZEB1	RPS6KB1	-242													358	MGF300-1L
								634	BRCA1	INS	-242													359	MAPK14
								425	AR	BMP7	-243													360	MAPK10
								589	CASP1	SMAD3	-246													361	MAPK3
								36	AHR	BRCA1	-246													362	IL4
								367	BRCA1	MGF300-1L	-247													363	IL6
								430	JUN	BRAF	-247													364	MGF360-11L
								407	INS	TGFB1	-247													365	IL6
								483	IL1B	PI3K	-248													366	G-ACD-00350
								265	IFNG	NFKBIA	-248													367	MGF300-1L
								504	CEBPA	ZEB1	-249													368	MGF300-1L
								12	MAP3K3	MAPK9	-249													369	NFKB1
								226	MGF360-9L	AZI2	-250													370	CXCL12
								470	JUN	MAPK3	-251													371	NACC1
								610	SMAD3	ITGA2	-252													372	TNF
								156	TSC2	HIF1A	-254													373	NRG1
								82	OSM	IL1B	-256													374	HIF1A
								376	COL3A1	S183L	-257													375	CRP
								635	NRG1	INS	-258													376	S183L
								371	ZEB1	NACC1	-260													377	IL6
								622	EREG	LEPR	-260													378	MGF360-12L
								442	JUN	DUSP1	-262													379	MGF300-1L
								507	MAP2K1	MAPK3	-263													380	PDGFB
								232	TNF	MMP9	-263													381	I226R
								543	CEBPD	ITGA5	-264													382	RPS6KB1
								466	BRAF	PTGS2	-266													383	TGIF1
								330	ZEB1	ETV4	-267													384	PTGS2
								175	FOXO4	MAPK10	-267													385	MMP9
								255	MGF300-1L	RNF125	-268													386	IL6
								539	CEBPD	EGFR	-269													387	TGFB1
								560	CREBBP	IRF9	-269													388	TIMP1
								484	JUN	TGIF1	-271													389	PTGS2
								211	HGF	BRCA1	-271													390	VWF
								207	HGF	VIM	-271													391	TNF
								444	JUN	EGR1	-271													392	ZEB1
								592	IL13	SMAD3	-272													393	AKT1
								354	IL17RA	A151R	-272													394	CD40
								11	MAP3K3	MAPK8	-273													395	VIM
								625	EGR1	PPARA	-273													396	HIF1A
								662	APP	PDGFB	-276													397	CREBBP
								132	DUSP1	IL1B	-276													398	IL6
								88	PI3K	DDIT4	-277													399	FN1
								63	ESR1	PPARA	-277													400	FGF2
								650	COL3A1	COL1A1	-278													401	IL18
								469	JUN	MAPK10	-279													402	MAPK3
								46	PTGS2	HIF1A	-279													403	IL6
								478	JUN	RBPJ	-280													404	EP300
								146	TF	NFKBIA	-281													405	FOS
								32	PPARA	INS	-281													406	NFKBIA
								275	MGF360-11L	MAP3K3	-282													407	TGFB1
								445	IL1B	MAP2K6	-282													408	TIMP1
								660	TGFB1	TGIF1	-284													409	IKBKB
								261	TP53	DUSP1	-285													410	FOXO4
								26	MAPK9	IL1B	-285													411	MTOR
								555	MAPK9	JUN	-285													412	TNF
								523	CEBPB	IL10	-286													413	VIM
								43	PPARA	TP53	-286													414	RPS6KB1
								503	CEBPA	TGIF1	-287													415	IL6
								574	EGF	HIF1A	-288													416	CASP1
								70	RELA	CD40	-288													417	PTGS2
								267	MGF360-11L	MECOM	-289													418	IKBKB
								646	TGFB1	OSM	-289													419	IFNG
								184	FOXO4	PDGFB	-290													420	IL18
								77	BRCA1	ETV4	-290													421	TGFB1
								519	MAPK1	FOS	-290													422	TNF
								178	TGFB1	HIF1A	-291													423	TLR2
								24	PDGFB	MMP9	-292													424	IL1B
								262	IFNG	MAPK3	-295													425	BMP7
								380	ZEB1	PDGFB	-296													426	IL10
								122	SMAD3	BRCA1	-296													427	IL1RN
								537	MAPK3	FOS	-298													428	IL6
								455	JUN	IL10	-298													429	APP
								17	EGR1	NACC1	-301													430	BRAF
								287	TP53	RB1	-301													431	MAP2K6
								416	APP	CASP1	-304													432	CDK1
								525	IL1B	TLR2	-305													433	MAPK3
								186	FOXO4	RPS6KB1	-305													434	PPARA
								558	CREBBP	CSF2	-307													435	COL1A1
								78	RELA	EGF	-309													436	CSF2
								535	MAPK3	DUSP1	-309													437	TGIF1
								603	EGF	NRG1	-309													438	CST6
								109	CDK1	BRCA1	-312													439	TRAF6
								159	TSC2	HRAS	-313													440	JUN
								104	FOS	ESR1	-314													441	CXCL8
								55	RB1	CDK1	-314													442	DUSP1
								482	CEBPA	EGFR	-316													443	DCN
								286	TP53	SNAI2	-317													444	EGR1
								617	FN1	IGF1R	-317													445	MAP2K6
								342	IL1B	CRP	-317													446	ETV4
								565	IRF9	IL1B	-318													447	ESR1
								360	ZEB1	MAPK10	-318													448	MAPK10
								167	TSC2	MTOR	-319													449	FN1
								661	JUN	TGIF1	-320													450	FOS
								56	RB1	HNRNPA1	-320													451	HBEGF
								237	TNF	NFKBIA	-322													452	MAPK3
								193	FOXO4	TGIF1	-325													453	MAPK8
								673	IL10	IL1R2	-326													454	IFNG
								609	ITGA5	ITGA2	-327													455	IL10
								526	MAPK1	PTGS2	-328													456	IKBKB
								188	TGFB1	PTGS2	-329													457	IL13
								588	PRKAB1	SMAD3	-331													458	IL4
								388	AGT	TIMP1	-341													459	IL1RN
								281	TP53	NRG1	-343													460	IL6
								413	INS	VIM	-343													461	MAP2K1
								389	AGT	PTGS2	-343													462	MMP9
								665	IFNB1	IL18BP	-345													463	JUN
								28	MDC1	BRCA1	-349													464	ITGA2
								249	IFNG	IL1B	-350													465	MAP2K1
								343	AHR	MGF300-1L	-352													466	PTGS2
								533	CEBPB	TNF	-352													467	MMP9
								606	JUN	ETV4	-358													468	NFKB1
								105	PYCARD	IL1B	-360													469	MAPK10
								575	EGF	CDK1	-363													470	MAPK3
								81	ETV4	IL18BP	-375													471	IL1B
								640	EGFR	HNRNPA1	-379													472	MMP9
								593	PYCARD	SMAD3	-380													473	IL18
								189	TGFB1	MMP9	-386													474	MMP9
								201	MGF300-1L	TSC2	-396													475	NRG1
								69	ESR1	PTGS2	-397													476	PTGS2
								418	IL1B	IKBKB	-441													477	CEBPB
								130	SMAD3	IL10	-728													478	RBPJ
								339	IL1B	CRP	-740													479	RELA
								594	CXCL12	SMAD3	-741													480	DCN
								332	ASAP2	MGF360-11L	-781													481	TGFB1
								600	IL6	NRG1	-783													482	EGFR
								350	IL1B	IL6	-789													483	PI3K
								250	IGF1R	COL3A1	-808													484	TGIF1
								319	COL3A1	MGF505-3R	-817													485	TP53
								559	IL4	IL1B	-841													486	TIMP1
								336	COL3A1	A151R	-841													487	ESR1
								370	IL1B	CXCL12	-854													488	FN1
								179	TGFB1	IL6	-1008													489	IL10
								450	JUN	FOS	-1038													490	PTGS2
								636	IL4	INS	-1078													491	VIM
								45	PTGS2	TNF	-1081													492	IL13
								340	ZEB1	IL10	-1118													493	JUN
								115	FOS	IL4	-1131													494	IL1R2
								351	ZEB1	MAP2K6	-8843													495	MAP2K6
								212	HIF1A	AGT	-8857													496	RBPJ
								508	LEP	TNF	-8912													497	RELA
								571	CXCL12	MMP9	-13434													498	MAPK14
								47	AKT	TSC2	-13458													499	PDGFB
								431	AR	MAP2K6	-13461													500	NFKBIA
								205	TIMP1	MMP9	-13481													501	RELA
								293	TRAF6	IKBKB	-15478													502	TNF
								149	TSC2	BRAF	-18875													503	TGIF1
								327	MAPKAPK5	G-ACD-00350	-22896													504	ZEB1
								128	SMAD3	IFNB1	-27305													505	SNAI2
								397	AKT1	CREBBP	-27418													506	LEPR
								358	PRKAB1	MGF300-1L	-28571													507	MAPK3
								152	FOXO4	FN1	-28580													508	TNF
								308	CARD10	MGF300-1L	-33626													509	CEBPB
								196	A151R	PRKAB1	-36652													510	CXCL8
								57	BRCA1	AR	-36658													511	TF
								148	FOXO4	ETV4	-47290													512	MAPK14
								71	ESR1	TIMP1	-47337													513	DCN
								623	PTGS2	PPARA	-47389													514	DUSP1
								607	TNF	ITGA2	-50982													515	DUSP1
								419	IL1B	IFNG	-51952													516	TIMP1
								349	ZEB1	IL1RN	-56824													517	EGR1
								668	TNF	IL18BP	-60403													518	IFNG
								302	IL13	IL6	-60409													519	FOS
								298	PRKAB1	A151R	-60423													520	ESR1
								536	IL1B	TRAF6	-69711													521	JUN
								223	TNF	IL6	-69796													522	IRF9
								456	JUN	IKBKB	-69800													523	IL10
								440	IL1B	JUN	-69812													524	ITGA5
								572	CXCL8	PTGS2	-75443													525	TLR2
								611	CXCL12	ITGA2	-79637													526	PTGS2
								138	FOXO4	COL1A1	-84813													527	LEP
								306	RFXANK	MGF300-1L	-84835													528	MAPK14
								222	HNRNPA1	COL3A1	-84864													529	MAP2K6
								347	ZEB1	IL4	-84877													530	NFKBIA
								185	FOXO4	NRG1	-84878													531	PDGFB
								510	CEBPB	CXCL8	-84883													532	PTGS2
								280	TP53	NACC1	-84892													533	TNF
								155	FOXO4	FOXO4	-84921													534	TGIF1
								541	CEBPD	IL1RN	-84926													535	DUSP1
								601	TGFA	NRG1	-88636													536	TRAF6
								562	INS	EREG	-88924													537	FOS
								616	CXCL12	IGF1R	-89933													538	EGR1
								283	MGF360-11L	SCD5	-91457													539	EGFR
								168	TGFB1	CASP1	-91505													540	IFNG
								441	JUN	CXCL8	-97983													541	IL1RN
								595	EGFR	SMAD3	-97994													542	FOS
								546	IL1B	ZEB1	-98000													543	ITGA5
								633	MAPK10	FOXO4	-98009													544	VIM
								198	TGFB1	TLR2	-98010													545	JUN
								75	BRCA1	ESR1	-98011													546	ZEB1
								373	ZEB1	NRG1	-98022													547	JUN
								3	EGR1	APP	-98028													548	PTGS2
								569	ITGA5	IL1B	-98028													549	JUN
								160	TSC2	MAPK3	-98032													550	IFNG
								318	AZI2	MGF360-9L	-98034													551	OSM
								177	FOXO4	MAPK3	-98035													552	MAPK9
								528	CEBPB	MAPK14	-98037													553	IL1B
								134	TGFB1	BRCA1	-98037													554	IL1B
								512	MAP2K6	MAPK14	-98039													555	JUN
								474	CCL5	MMP9	-98039													556	RPS6KB1
								118	FOS	JUN	-98040													557	HBEGF
								427	IL1B	IL1RN	-98042													558	CSF2
								476	JUN	PTGS2	-98043													559	IL1B
								316	IL18	IFNG	-98048													560	IRF9
								477	CEBPA	CEBPB	-98052													561	IL1B
								570	CXCL12	VIM	-98052													562	EREG
								411	AKT1	MTOR	-98054													563	MAPK3
								674	TGFB1	IL1R2	-98054													564	TNF
								499	CEBPA	PDGFB	-98055													565	IL1B
								392	ZEB1	ZEB1	-98055													566	IL1B
								598	PYCARD	DCN	-98056													567	TGFB1
								52	ESR1	BRAF	-98058													568	FN1
								174	FOXO4	AHR	-98058													569	IL1B
								113	FOS	IFNG	-98060													570	VIM
								489	CEBPA	IL10	-98061													571	MMP9
								309	ZEB1	BMP7	-98061													572	PTGS2
								325	COL3A1	MGF300-1L	-98062													573	IL1B
								335	ZEB1	HGF	-98063													574	HIF1A
								171	FN1	IL1B	-98063													575	CDK1
								40	PPARA	PTGS2	-98065													576	IL1B
								632	LEP	FOXO4	-98068													577	JUN
								531	CEBPB	PDGFB	-98069													578	CXCL8
								248	TNF	TNF	-98070													579	CXCL8
								408	INS	TIMP1	-98071													580	CSF2
								137	SNAI2	VIM	-98071													581	MAPK3
								577	EGF	JUN	-98071													582	IL6
								230	HRAS	TSC2	-98072													583	MMP9
								202	TGFB1	ZEB1	-98075													584	EGF
								527	CEBPB	LEP	-98075													585	PTGS2
								473	CD40	IL18	-98076													586	MAP2K1
								209	MGF110-2L	COL4A1	-98076													587	NFKBIA
								301	VIM	VIM	-98078													588	SMAD3
								550	MAPK9	IFNG	-98078													589	SMAD3
								652	TNF	NACC1	-98081													590	SMAD3
								516	IL1B	TIMP1	-98082													591	SMAD3
								161	TGFA	PTGS2	-98082													592	SMAD3
								145	FOXO4	EGR1	-98082													593	SMAD3
								191	TGFB1	TGFB1	-98083													594	SMAD3
								294	S183L	COL3A1	-98084													595	SMAD3
								579	NFKB1	CXCL8	-98086													596	CST6
								529	CEBPB	MAP2K6	-98086													597	DCN
								361	ZEB1	MAPK3	-98087													598	DCN
								85	RELA	IL1RN	-98088													599	NRG1
								669	IL10	IL18BP	-98088													600	NRG1
								239	IFNB1	IL1B	-98089													601	NRG1
								399	IL1B	FN1	-98090													602	NRG1
								426	AR	IL10	-98093													603	NRG1
								119	RPS6KB1	TGFB1	-98093													604	ETV4
								4	EGFR	CXCL8	-98093													605	ETV4
								434	AR	PPARA	-98094													606	ETV4
								100	BRCA1	TP53	-98094													607	ITGA2
								94	RELA	NFKBIA	-98095													608	ITGA2
								268	MGF300-1L	LAMTOR1	-98095													609	ITGA2
								91	PPARA	IL1B	-98096													610	ITGA2
								386	AGT	IL6	-98096													611	ITGA2
								6	EGR1	AR	-98099													612	IGF1R
								34	PPARA	MDC1	-98099													613	IGF1R
								384	IL6	PTGS2	-98101													614	IGF1R
								403	INS	IL6	-98102													615	IGF1R
								60	ESR1	PDGFB	-98103													616	IGF1R
								437	AR	TGIF1	-98104													617	IGF1R
								647	VIM	COL1A1	-98104													618	IGF1R
								67	RELA	CCL5	-98105													619	LEPR
								545	MAPK3	JUN	-98105													620	LEPR
								80	NRG1	BRCA1	-98106													621	LEPR
								273	TP53	MDC1	-98106													622	LEPR
								540	MAPK3	IFNG	-98107													623	PPARA
								667	TGFB1	IL18BP	-98108													624	PPARA
								346	COL4A1	MGF300-1L	-98109													625	PPARA
								520	CEBPB	ESR1	-98109													626	PPARA
								121	FOS	PTGS2	-98110													627	VWF
								236	G-ACD-00350	MAPKAPK5	-98112													628	VWF
								215	MGF300-1L	DDIT4	-98112													629	VWF
								90	BRCA1	RB1	-98113													630	FOXO4
								675	IL13	IL1R2	-98113													631	FOXO4
								37	PPARA	OSM	-98114													632	FOXO4
								234	MGF300-1L	COL3A1	-98114													633	FOXO4
								163	FOXO4	IL10	-98115													634	INS
								487	CEBPA	ESR1	-98115													635	INS
								257	TP53	CASP1	-98117													636	INS
								648	ITGA2	COL1A1	-98119													637	INS
								495	CEBPA	MAP2K6	-98120													638	ITGA5
								169	TSC2	RPS6KB1	-98122													639	ITGA5
								630	BRAF	FOXO4	-98124													640	HNRNPA1
								496	IL1B	RBPJ	-98124													641	HNRNPA1
								564	CRP	TNF	-98127													642	HNRNPA1
								30	PPARA	IL10	-98129													643	OSM
								626	TF	PPARA	-98132													644	OSM
								532	MAPK14	PTGS2	-98135													645	OSM
								584	MAP3K3	EGF	-98136													646	OSM
								165	FOXO4	IL18	-98140													647	COL1A1
								433	AR	MAPK3	-98140													648	COL1A1
								271	TP53	IL10	-98143													649	COL1A1
								368	FZD10	MGF300-1L	-98146													650	COL1A1
								602	EGFR	NRG1	-98149													651	COL1A1
								374	IL6	HIF1A	-98154													652	NACC1
								509	CEBPB	CEBPB	-98159													653	NACC1
								183	TGFB1	JUN	-98160													654	NOD2
								658	IL10	TGIF1	-98161													655	NOD2
								110	RELA	TP53	-98178													656	NOD2
								120	FOS	NPPA	-98179													657	NOD2
								494	CEBPA	IL1R2	-98196													658	TGIF1
								312	IL1B	CD40	-98812													659	TGIF1
								435	JUN	COL1A1	-98826													660	TGIF1
								369	ZEB1	NFKB1	-98827													661	TGIF1
								31	AHR	AHR	-98834													662	PDGFB
								460	JUN	IL6	-98844													663	PDGFB
								457	JUN	IL13	-98846													664	PDGFB
								106	RELA	TNF	-98861													665	IL18BP
								187	VWF	IL1B	-98869													666	IL18BP
								197	TGFB1	TNF	-98872													667	IL18BP
								0	NFKB1	TNF	-98877													668	IL18BP
								64	NOD2	IL1B	-98877													669	IL18BP
								29	AGT	IL1B	-98886													670	BMP7
								362	IL4	IL4	-98906													671	BMP7
								458	JUN	IL4	-98932													672	IL1R2
								424	IL1B	IL1B	-98955													673	IL1R2
								377	IL6	IL6	-99065													674	IL1R2
								618	NRG1	IGF1R	-99120													675	IL1R2

### Sheet: S10_Table
S10 Table. Slow-maladaptive scores
Nodes	Number of upstream edges where Msev Th >LSev Th, i.e. slower is maladaptive	Coinciding speed changes (Msev-LSev is negative, slower is mal)	dSpeed_k * n Msev>LSev for th_k					Index	Source	Target	Msev>LSev			Node	Avg LSev Speed	Avg Msev Speed	Msev-Lsev
PTGS2	6	-3.96955	-23.8173					618	NRG1	IGF1R	99120			MAPKAPK5	1.06456	11.9532	10.8887							6
VIM	3	-7.92262	-23.7679					377	IL6	IL6	99065			AZI2	1.07099	11.1151	10.0441
IL10	5	-3.99999	-20					424	IL1B	IL1B	98955			CEBPD	10.9467	1.0199	-9.92678
TGIF1	2	-8.90186	-17.8037					458	JUN	IL4	98932			CCL5	11.9327	2.0156	-9.91709
TIMP1	2	-7.92094	-15.8419					362	IL4	IL4	98906			EREG	10.9488	1.05221	-9.89661
MDC1	2	-7.90992	-15.8198					29	AGT	IL1B	98886			FOXO4	2.08791	11.9492	9.8613
TP53	2	-5.93039	-11.8608					0	NFKB1	TNF	98877			TSC2	10.9982	2.03188	-8.96635
CCL5	1	-9.91709	-9.91709					64	NOD2	IL1B	98877			RPS6KB1	1.06532	9.97051	8.90519
TSC2	1	-8.96635	-8.96635					197	TGFB1	TNF	98872			TGIF1	11.9327	3.0308	-8.90186
LEP	1	-7.92075	-7.92075					187	VWF	IL1B	98869			TF	11.9344	3.03265	-8.90171
NACC1	1	-7.91504	-7.91504					106	RELA	TNF	98861			DDIT4	1.06614	9.96642	8.90028
MAPK3	4	-1.96142	-7.84568					457	JUN	IL13	98846			JUN	1.03004	9	7.96996
COL3A1	2	-2.99983	-5.99966					460	JUN	IL6	98844			COL1A1	1.04088	8.99155	7.95067
TGFB1	2	-2.98219	-5.96438					31	AHR	AHR	98834			AGT	8.97046	1.02376	-7.9467
EGR1	1	-5.96018	-5.96018					369	ZEB1	NFKB1	98827			VIM	9.95724	2.03462	-7.92262
MGF360-9L	1	-4.94946	-4.94946					435	JUN	COL1A1	98826			TIMP1	11.9372	4.01623	-7.92094
NFKBIA	1	-3.97555	-3.97555					312	IL1B	CD40	98812			LEP	8.96916	1.04841	-7.92075
AR	1	-3.96102	-3.96102					494	CEBPA	IL1R2	98196			MAP2K6	4.02828	11.9485	7.92023
IGF1R	1	-3.01402	-3.01402					120	FOS	NPPA	98179			NACC1	11.9346	4.01956	-7.91504
ZEB1	3	-0.99137	-2.97411					110	RELA	TP53	98178			MDC1	11.934	4.02411	-7.90992
RB1	1	-2.52931	-2.52931					658	IL10	TGIF1	98161			NFKB1	5.01626	11.9959	6.97968
RBPJ	1	-1.98474	-1.98474					183	TGFB1	JUN	98160			CXCL12	9.99704	3.03315	-6.96389
HIF1A	1	-1.9629	-1.9629					509	CEBPB	CEBPB	98159			INS	1.02207	7.98594	6.96387
PDGFB	3	-0.457975	-1.37393					374	IL6	HIF1A	98154			RNF125	10.9495	4.00743	-6.94206
APP	1	-1.00174	-1.00174					602	EGFR	NRG1	98149			CASP1	4.02942	10.9592	6.92975
COL4A1	1	-0.99998	-0.99998					368	FZD10	MGF300-1L	98146			MAPK9	3.04146	9.96737	6.92591
EGF	1	-0.97791	-0.97791					271	TP53	IL10	98143			MAPK1	11.9321	5.01333	-6.91874
IL13	1	-0.946041	-0.946041					165	FOXO4	IL18	98140			HBEGF	2.05667	8.97502	6.91835
NRG1	2	-0.0267697	-0.0535395					433	AR	MAPK3	98140			EP300	10.9408	4.02503	-6.91572
SMAD3	1	-0.0119399	-0.0119399					584	MAP3K3	EGF	98136			FOS	4.00418	9.99969	5.99551
IL6	4	-2e-05	-8e-05					532	MAPK14	PTGS2	98135			EGR1	8.96975	3.00957	-5.96018
IL18	2	0.00048999	0.00097998					626	TF	PPARA	98132			ITGA5	6.99438	1.04941	-5.94497
CD40	1	0.0116299	0.0116299					30	PPARA	IL10	98129			TP53	11.9344	6.00401	-5.93039
ESR1	3	0.174348	0.523045					564	CRP	TNF	98127			TNF	7	11.9893	4.98927
BRAF	1	0.837462	0.837462					630	BRAF	FOXO4	98124			IFNG	2.02255	6.98446	4.96191
TLR2	1	0.96891	0.96891					496	IL1B	RBPJ	98124			IL1R2	3.01934	7.98108	4.96174
DCN	1	1.70657	1.70657					169	TSC2	RPS6KB1	98122			HGF	6.9936	11.9523	4.95871
MMP9	1	1.94387	1.94387					495	CEBPA	MAP2K6	98120			CRP	7.97627	3.02124	-4.95503
IL18BP	2	0.97574	1.95148					648	ITGA2	COL1A1	98119			MTOR	6.00704	10.9574	4.9504
OSM	1	1.96795	1.96795					257	TP53	CASP1	98117			MGF360-9L	9.96249	5.01303	-4.94946
NPPA	1	1.99004	1.99004					163	FOXO4	IL10	98115			IFNB1	10.9455	6.00576	-4.93973
FN1	1	1.99215	1.99215					487	CEBPA	ESR1	98115			TGFA	6.0072	10.7735	4.76625
PPARA	2	1.00403	2.00806					37	PPARA	OSM	98114			IL4	7	11.0009	4.00094
IL1RN	2	1.00794	2.01588					234	MGF300-1L	COL3A1	98114			IL1B	7	11	4
CEBPB	2	1.00855	2.0171					90	BRCA1	RB1	98113			IL10	12	7.99999	-3.99999
BMP7	1	3.94591	3.94591					675	IL13	IL1R2	98113			NFKBIA	5.99789	2.02234	-3.97555
LAMTOR1	1	3.96257	3.96257					236	G-ACD-00350	MAPKAPK5	98112			IL17RA	3.01443	6.9887	3.97427
AHR	2	1.98531	3.97062					215	MGF300-1L	DDIT4	98112			AKT	7.98081	11.9504	3.9696
MTOR	1	4.9504	4.9504					121	FOS	PTGS2	98110			PTGS2	5.98614	2.01659	-3.96955
HGF	1	4.95871	4.95871					346	COL4A1	MGF300-1L	98109			RELA	8.96707	4.99936	-3.96771
CXCL8	2	2.96448	5.92896					520	CEBPB	ESR1	98109			SCD5	1.02962	4.99715	3.96753
MAPK14	2	2.97944	5.95888					667	TGFB1	IL18BP	98108			LAMTOR1	1.03866	5.00123	3.96257
BRCA1	2	2.98599	5.97198					540	MAPK3	IFNG	98107			PRKAB1	6.98154	3.01957	-3.96197
MGF300-1L	3	2.00232	6.00696					80	NRG1	BRCA1	98106			AR	9.95628	5.99526	-3.96102
CASP1	1	6.92975	6.92975					273	TP53	MDC1	98106			DUSP1	3.03988	6.98599	3.94611
NFKB1	1	6.97968	6.97968					67	RELA	CCL5	98105			BMP7	3.04397	6.98988	3.94591
IL4	2	4.00094	8.00188					545	MAPK3	JUN	98105			CREBBP	1.06722	5.01235	3.94513
DDIT4	1	8.90028	8.90028					437	AR	TGIF1	98104			PI3K	1.06943	4.99759	3.92816
RPS6KB1	1	8.90519	8.90519					647	VIM	COL1A1	98104			IRF9	8.1229	11.9522	3.8293
MAPKAPK5	1	10.8887	10.8887					60	ESR1	PDGFB	98103			IGF1R	11	7.98596	-3.01402
IL1R2	3	4.96174	14.8852					403	INS	IL6	98102			COL3A1	11.9998	9	-2.99983
MAP2K6	2	7.92023	15.8405					384	IL6	PTGS2	98101			MGF360-11L	9	11.9992	2.99917
IFNG	4	4.96191	19.8476					6	EGR1	AR	98099			BRCA1	5.98703	8.97302	2.98599
COL1A1	3	7.95067	23.852					34	PPARA	MDC1	98099			FST	4.01329	1.02753	-2.98576
TNF	5	4.98927	24.9464					91	PPARA	IL1B	98096			TGFB1	6.98634	4.00415	-2.98219
FOXO4	3	9.8613	29.5839					386	AGT	IL6	98096			MAPK14	8.97171	11.9512	2.97944
JUN	4	7.96996	31.8798					94	RELA	NFKBIA	98095			IKBKB	7.97678	4.99868	-2.9781
IL1B	8	4	32					268	MGF300-1L	LAMTOR1	98095			MAPK8	8.96998	5.99484	-2.97514
AZI2	0	10.0441	0					434	AR	PPARA	98094			FZD10	2.03321	5.00165	2.96844
HBEGF	0	6.91835	0					100	BRCA1	TP53	98094			CXCL8	5.01977	7.98425	2.96448
MGF360-11L	0	2.99917	0					426	AR	IL10	98093			HRAS	5.00445	2.04163	-2.96282
FOS	0	5.99551	0					119	RPS6KB1	TGFB1	98093			LEPR	3.04178	6.00376	2.96198
TGFA	0	4.76625	0					4	EGFR	CXCL8	98093			ELK4	4.01397	6.93279	2.91882
DUSP1	0	3.94611	0					399	IL1B	FN1	98090			RB1	3.5762	1.04689	-2.52931
IRF9	0	3.8293	0					239	IFNB1	IL1B	98089			AKT1	8.24906	6.00382	-2.24524
LEPR	0	2.96198	0					85	RELA	IL1RN	98088			MAPK8IP3	3.85669	5.99465	2.13796
ELK4	0	2.91882	0					669	IL10	IL18BP	98088			MGF300-1L	8	10.0023	2.00232
MAPK8IP3	0	2.13796	0					361	ZEB1	MAPK3	98087			MGF110-2L	9.00007	11	1.99993
MGF110-2L	0	1.99993	0					579	NFKB1	CXCL8	98086			MECOM	4.01335	2.0144	-1.99895
ATP6V1G1	0	1.99527	0					529	CEBPB	MAP2K6	98086			MGF505-3R	8.00195	10	1.99805
ASAP2	0	0.99998	0					294	S183L	COL3A1	98084			ATP6V1G1	6.98234	8.97761	1.99527
PYCARD	0	0.99894	0					191	TGFB1	TGFB1	98083			FGF2	7.98335	5.99072	-1.99263
EGFR	0	0.99214	0					516	IL1B	TIMP1	98082			FN1	3.02097	5.01312	1.99215
I226R	0	0.677083	0					161	TGFA	PTGS2	98082			NPPA	8.96997	10.96	1.99004
ETV4	0	0.130459	0					145	FOXO4	EGR1	98082			AHR	8.97214	10.9575	1.98531
NOD2	0	0.00043	0					652	TNF	NACC1	98081			RBPJ	5.01501	3.03027	-1.98474
MAP2K1	0	-0.0330497	0					301	VIM	VIM	98078			SNAI2	7.97599	5.99905	-1.97694
VWF	0	-0.0162198	0					550	MAPK9	IFNG	98078			MGF360-12L	5.01741	6.99428	1.97687
CDK1	0	-0.9906	0					473	CD40	IL18	98076			CARD10	8.96535	6.99073	-1.97462
ITGA2	0	-0.9856	0					209	MGF110-2L	COL4A1	98076			TRAF6	7.97503	6.00414	-1.97089
MAPK8	0	-2.97514	0					202	TGFB1	ZEB1	98075			OSM	3.04394	5.01189	1.96795
PRKAB1	0	-3.96197	0					527	CEBPB	LEP	98075			HIF1A	4.00408	2.04118	-1.9629
RELA	0	-3.96771	0					230	HRAS	TSC2	98072			CST6	11.9334	9.97128	-1.96211
CSF2	0	-0.99922	0					408	INS	TIMP1	98071			MAPK3	3.00923	1.04781	-1.96142
ITGA5	0	-5.94497	0					137	SNAI2	VIM	98071			MMP9	1.06804	3.01191	1.94387
MAPK1	0	-6.91874	0					577	EGF	JUN	98071			DCN	6.9939	8.70047	1.70657
CXCL12	0	-6.96389	0					248	TNF	TNF	98070			CEBPB	3.01376	4.02231	1.00855
TF	0	-8.90171	0					531	CEBPB	PDGFB	98069			IL1RN	5.98779	6.99573	1.00794
CEBPD	0	-9.92678	0					632	LEP	FOXO4	98068			PPARA	10.9476	11.9516	1.00403
EREG	0	-9.89661	0					40	PPARA	PTGS2	98065			A151R	9.99797	11.0008	1.00282
MAPK9	0	6.92591	0					335	ZEB1	HGF	98063			APP	3.04126	2.03952	-1.00174
CRP	0	-4.95503	0					171	FN1	IL1B	98063			G-ACD-00350	9.99997	11	1.00004
PI3K	0	3.92816	0					325	COL3A1	MGF300-1L	98062			COL4A1	11	10	-0.99998
AGT	0	-7.9467	0					489	CEBPA	IL10	98061			ASAP2	11	12	0.99998
FST	0	-2.98576	0					309	ZEB1	BMP7	98061			CSF2	2.03133	1.03211	-0.99922
MECOM	0	-1.99895	0					113	FOS	IFNG	98060			PYCARD	8.96938	9.96832	0.99894
A151R	0	1.00282	0					52	ESR1	BRAF	98058			S183L	9.00179	10	0.99821
SNAI2	0	-1.97694	0					174	FOXO4	AHR	98058			EGFR	6.99449	7.98663	0.99214
AKT	0	3.9696	0					598	PYCARD	DCN	98056			ZEB1	4.00048	3.00911	-0.99137
RFXANK	0	-0.0096799	0					499	CEBPA	PDGFB	98055			CDK1	6.99456	6.00396	-0.9906
AKT1	0	-2.24524	0					392	ZEB1	ZEB1	98055			MAP3K3	6.97902	5.9906	-0.98842
FGF2	0	-1.99263	0					411	AKT1	MTOR	98054			ITGA2	5.00926	4.02366	-0.9856
CARD10	0	-1.97462	0					674	TGFB1	IL1R2	98054			EGF	10.9452	9.96724	-0.97791
EP300	0	-6.91572	0					477	CEBPA	CEBPB	98052			IL18BP	5.01726	5.993	0.97574
HNRNPA1	0	-0.0194798	0					570	CXCL12	VIM	98052			TLR2	3.03946	4.00837	0.96891
MGF505-3R	0	1.99805	0					316	IL18	IFNG	98048			IL13	10.9429	9.99682	-0.946041
HRAS	0	-2.96282	0					476	JUN	PTGS2	98043			BRAF	9.00608	9.84354	0.837462
IL17RA	0	3.97427	0					427	IL1B	IL1RN	98042			I226R	4.3353	5.01238	0.677083
G-ACD-00350	0	1.00004	0					118	FOS	JUN	98040			PDGFB	5.47108	5.0131	-0.457975
IFNB1	0	-4.93973	0					512	MAP2K6	MAPK14	98039			ESR1	9.42318	9.59752	0.174348
TRAF6	0	-1.97089	0					474	CCL5	MMP9	98039			ETV4	3.87497	4.00543	0.130459
IKBKB	0	-2.9781	0					528	CEBPB	MAPK14	98037			MAP2K1	10.0024	9.96934	-0.0330497
RNF125	0	-6.94206	0					134	TGFB1	BRCA1	98037			CEBPA	3.03213	3.00516	-0.0269697
INS	0	6.96387	0					177	FOXO4	MAPK3	98035			NRG1	9.99605	9.96928	-0.0267697
SCD5	0	3.96753	0					318	AZI2	MGF360-9L	98034			HNRNPA1	1.07087	1.05139	-0.0194798
CREBBP	0	3.94513	0					160	TSC2	MAPK3	98032			VWF	4.03173	4.01551	-0.0162198
MAPK10	0	-2e-05	0					3	EGR1	APP	98028			SMAD3	7	6.98806	-0.0119399
FZD10	0	2.96844	0					569	ITGA5	IL1B	98028			CD40	11.937	11.9486	0.0116299
S183L	0	0.99821	0					373	ZEB1	NRG1	98022			RFXANK	2.03105	2.02137	-0.0096799
CST6	0	-1.96211	0					75	BRCA1	ESR1	98011			IL18	6.98933	6.98982	0.00048999
MGF360-12L	0	1.97687	0					198	TGFB1	TLR2	98010			NOD2	2.03476	2.03519	0.00043
MAP3K3	0	-0.98842	0					633	MAPK10	FOXO4	98009			IL6	11.9999	11.9999	-2e-05
CEBPA	0	-0.0269697	0					546	IL1B	ZEB1	98000			MAPK10	6.9897	6.98968	-2e-05
IL18	2	0.00048999	0.00097998					595	EGFR	SMAD3	97994
CD40	1	0.0116299	0.0116299					441	JUN	CXCL8	97983
ESR1	3	0.174348	0.523045					168	TGFB1	CASP1	91505
BRAF	1	0.837462	0.837462					283	MGF360-11L	SCD5	91457
TLR2	1	0.96891	0.96891					616	CXCL12	IGF1R	89933
DCN	1	1.70657	1.70657					562	INS	EREG	88924
MMP9	1	1.94387	1.94387					601	TGFA	NRG1	88636
IL18BP	2	0.97574	1.95148					541	CEBPD	IL1RN	84926
OSM	1	1.96795	1.96795					155	FOXO4	FOXO4	84921
NPPA	1	1.99004	1.99004					280	TP53	NACC1	84892
FN1	1	1.99215	1.99215					510	CEBPB	CXCL8	84883
PPARA	2	1.00403	2.00806					185	FOXO4	NRG1	84878
IL1RN	2	1.00794	2.01588					347	ZEB1	IL4	84877
CEBPB	2	1.00855	2.0171					222	HNRNPA1	COL3A1	84864
BMP7	1	3.94591	3.94591					306	RFXANK	MGF300-1L	84835
LAMTOR1	1	3.96257	3.96257					138	FOXO4	COL1A1	84813
AHR	2	1.98531	3.97062					611	CXCL12	ITGA2	79637
MTOR	1	4.9504	4.9504					572	CXCL8	PTGS2	75443
HGF	1	4.95871	4.95871					440	IL1B	JUN	69812
CXCL8	2	2.96448	5.92896					456	JUN	IKBKB	69800
MAPK14	2	2.97944	5.95888					223	TNF	IL6	69796
BRCA1	2	2.98599	5.97198					536	IL1B	TRAF6	69711
MGF300-1L	3	2.00232	6.00696					298	PRKAB1	A151R	60423
CASP1	1	6.92975	6.92975					302	IL13	IL6	60409
NFKB1	1	6.97968	6.97968					668	TNF	IL18BP	60403
IL4	2	4.00094	8.00188					349	ZEB1	IL1RN	56824
DDIT4	1	8.90028	8.90028					419	IL1B	IFNG	51952
RPS6KB1	1	8.90519	8.90519					607	TNF	ITGA2	50982
MAPKAPK5	1	10.8887	10.8887					623	PTGS2	PPARA	47389
IL1R2	3	4.96174	14.8852					71	ESR1	TIMP1	47337
MAP2K6	2	7.92023	15.8405					148	FOXO4	ETV4	47290
IFNG	4	4.96191	19.8476					57	BRCA1	AR	36658
COL1A1	3	7.95067	23.852					196	A151R	PRKAB1	36652
TNF	5	4.98927	24.9464					308	CARD10	MGF300-1L	33626
FOXO4	3	9.8613	29.5839					152	FOXO4	FN1	28580
JUN	4	7.96996	31.8798					358	PRKAB1	MGF300-1L	28571
IL1B	8	4	32					397	AKT1	CREBBP	27418
								128	SMAD3	IFNB1	27305
								327	MAPKAPK5	G-ACD-00350	22896
								149	TSC2	BRAF	18875
								293	TRAF6	IKBKB	15478
								205	TIMP1	MMP9	13481
								431	AR	MAP2K6	13461
								47	AKT	TSC2	13458
								571	CXCL12	MMP9	13434
								508	LEP	TNF	8912
								212	HIF1A	AGT	8857
								351	ZEB1	MAP2K6	8843
								115	FOS	IL4	1131
								340	ZEB1	IL10	1118
								45	PTGS2	TNF	1081
								636	IL4	INS	1078
								450	JUN	FOS	1038
								179	TGFB1	IL6	1008
								370	IL1B	CXCL12	854
								559	IL4	IL1B	841
								336	COL3A1	A151R	841
								319	COL3A1	MGF505-3R	817
								250	IGF1R	COL3A1	808
								350	IL1B	IL6	789
								600	IL6	NRG1	783
								332	ASAP2	MGF360-11L	781
								594	CXCL12	SMAD3	741
								339	IL1B	CRP	740
								130	SMAD3	IL10	728
								418	IL1B	IKBKB	441
								69	ESR1	PTGS2	397
								201	MGF300-1L	TSC2	396
								189	TGFB1	MMP9	386
								593	PYCARD	SMAD3	380
								640	EGFR	HNRNPA1	379
								81	ETV4	IL18BP	375
								575	EGF	CDK1	363
								105	PYCARD	IL1B	360
								606	JUN	ETV4	358
								343	AHR	MGF300-1L	352
								533	CEBPB	TNF	352
								249	IFNG	IL1B	350
								28	MDC1	BRCA1	349
								665	IFNB1	IL18BP	345
								281	TP53	NRG1	343
								413	INS	VIM	343
								389	AGT	PTGS2	343
								388	AGT	TIMP1	341
								588	PRKAB1	SMAD3	331
								188	TGFB1	PTGS2	329
								526	MAPK1	PTGS2	328
								609	ITGA5	ITGA2	327
								673	IL10	IL1R2	326
								193	FOXO4	TGIF1	325
								237	TNF	NFKBIA	322
								661	JUN	TGIF1	320
								56	RB1	HNRNPA1	320
								167	TSC2	MTOR	319
								565	IRF9	IL1B	318
								360	ZEB1	MAPK10	318
								286	TP53	SNAI2	317
								617	FN1	IGF1R	317
								342	IL1B	CRP	317
								482	CEBPA	EGFR	316
								104	FOS	ESR1	314
								55	RB1	CDK1	314
								159	TSC2	HRAS	313
								109	CDK1	BRCA1	312
								78	RELA	EGF	309
								535	MAPK3	DUSP1	309
								603	EGF	NRG1	309
								558	CREBBP	CSF2	307
								525	IL1B	TLR2	305
								186	FOXO4	RPS6KB1	305
								416	APP	CASP1	304
								17	EGR1	NACC1	301
								287	TP53	RB1	301
								537	MAPK3	FOS	298
								455	JUN	IL10	298
								380	ZEB1	PDGFB	296
								122	SMAD3	BRCA1	296
								262	IFNG	MAPK3	295
								24	PDGFB	MMP9	292
								178	TGFB1	HIF1A	291
								184	FOXO4	PDGFB	290
								77	BRCA1	ETV4	290
								519	MAPK1	FOS	290
								267	MGF360-11L	MECOM	289
								646	TGFB1	OSM	289
								574	EGF	HIF1A	288
								70	RELA	CD40	288
								503	CEBPA	TGIF1	287
								523	CEBPB	IL10	286
								43	PPARA	TP53	286
								261	TP53	DUSP1	285
								26	MAPK9	IL1B	285
								555	MAPK9	JUN	285
								660	TGFB1	TGIF1	284
								275	MGF360-11L	MAP3K3	282
								445	IL1B	MAP2K6	282
								146	TF	NFKBIA	281
								32	PPARA	INS	281
								478	JUN	RBPJ	280
								469	JUN	MAPK10	279
								46	PTGS2	HIF1A	279
								650	COL3A1	COL1A1	278
								88	PI3K	DDIT4	277
								63	ESR1	PPARA	277
								662	APP	PDGFB	276
								132	DUSP1	IL1B	276
								11	MAP3K3	MAPK8	273
								625	EGR1	PPARA	273
								592	IL13	SMAD3	272
								354	IL17RA	A151R	272
								484	JUN	TGIF1	271
								211	HGF	BRCA1	271
								207	HGF	VIM	271
								444	JUN	EGR1	271
								539	CEBPD	EGFR	269
								560	CREBBP	IRF9	269
								255	MGF300-1L	RNF125	268
								330	ZEB1	ETV4	267
								175	FOXO4	MAPK10	267
								466	BRAF	PTGS2	266
								543	CEBPD	ITGA5	264
								507	MAP2K1	MAPK3	263
								232	TNF	MMP9	263
								442	JUN	DUSP1	262
								371	ZEB1	NACC1	260
								622	EREG	LEPR	260
								635	NRG1	INS	258
								376	COL3A1	S183L	257
								82	OSM	IL1B	256
								156	TSC2	HIF1A	254
								610	SMAD3	ITGA2	252
								470	JUN	MAPK3	251
								226	MGF360-9L	AZI2	250
								504	CEBPA	ZEB1	249
								12	MAP3K3	MAPK9	249
								483	IL1B	PI3K	248
								265	IFNG	NFKBIA	248
								367	BRCA1	MGF300-1L	247
								430	JUN	BRAF	247
								407	INS	TGFB1	247
								589	CASP1	SMAD3	246
								36	AHR	BRCA1	246
								425	AR	BMP7	243
								382	ZEB1	RPS6KB1	242
								634	BRCA1	INS	242
								214	HIF1A	CXCL12	240
								154	FOXO4	HIF1A	239
								157	FOXO4	IGF1R	238
								93	FGF2	VIM	237
								357	MAP3K3	MGF360-11L	237
								58	ESR1	ESR1	235
								210	TNF	CASP1	234
								290	TP53	TGFA	234
								436	JUN	CSF2	231
								89	RELA	IL6	227
								315	IL18	IL13	226
								2	NFKBIA	NFKBIA	225
								363	IL1RN	IL6	224
								619	FN1	LEPR	224
								452	IL1B	MAPK3	222
								467	BRAF	MMP9	218
								33	PPARA	IL4	217
								542	CEBPD	FOS	215
								479	JUN	RELA	215
								344	MECOM	MGF360-11L	196
								375	IL6	CRP	180
								73	NPPA	IL1B	168
								292	IL1B	AKT	123
								366	IL1B	G-ACD-00350	0
								485	JUN	TP53	-179
								446	JUN	ETV4	-192
								289	MGF300-1L	FZD10	-193
								644	FGF2	OSM	-209
								253	MGF360-11L	ATP6V1G1	-212
								534	CEBPB	TGIF1	-213
								65	RB1	RBPJ	-218
								170	TGFB1	FN1	-219
								217	A151R	BRCA1	-220
								645	INS	OSM	-221
								136	TGIF1	AHR	-223
								221	TNF	FN1	-224
								76	RELA	CXCL8	-225
								402	INS	MAPK3	-226
								620	TP53	LEPR	-229
								44	AKT	IL1B	-231
								353	IL1B	NFKBIA	-231
								213	TNF	CD40	-233
								621	HIF1A	LEPR	-234
								627	ITGA2	VWF	-236
								599	HBEGF	NRG1	-238
								49	NACC1	COL4A1	-239
								74	RELA	CSF2	-239
								432	JUN	CDK1	-240
								552	CEBPD	MAPK9	-240
								114	RELA	IL1B	-243
								263	TP53	HGF	-243
								498	CEBPA	MAPK14	-243
								337	ZEB1	IGF1R	-244
								345	ZEB1	IL1R2	-245
								260	TP53	EGFR	-246
								417	APP	PTGS2	-247
								204	TLR2	PTGS2	-248
								126	FOS	TP53	-250
								586	MAP3K3	MAP2K1	-252
								227	TNF	JUN	-252
								395	AGT	VIM	-253
								459	JUN	IL1RN	-255
								153	EREG	PTGS2	-255
								158	TSC2	MAPK1	-255
								13	MAPK1	ELK4	-256
								414	AKT1	RPS6KB1	-256
								341	LAMTOR1	MGF300-1L	-257
								310	DDIT4	MGF300-1L	-258
								672	IL4	IL1R2	-261
								180	FST	BMP7	-264
								544	IL1B	VIM	-264
								254	IFNG	IL6	-264
								224	HIF1A	HIF1A	-267
								328	ELK4	MGF300-1L	-267
								359	ZEB1	MAPK14	-268
								20	MAPK14	MAPKAPK5	-268
								557	MMP9	HBEGF	-269
								488	CEBPA	FN1	-270
								225	HIF1A	HBEGF	-270
								439	AR	TRAF6	-270
								639	MAPK14	ITGA5	-271
								305	IL13	TLR2	-274
								538	MAPK3	EGR1	-276
								133	FOXO4	APP	-276
								352	IL1B	PTGS2	-276
								409	AKT1	IKBKB	-276
								493	CEBPA	JUN	-277
								401	INS	IL18	-279
								194	FOXO4	VWF	-279
								585	EGF	PTGS2	-280
								131	DCN	IL1B	-280
								140	FOXO4	DCN	-280
								270	IL13	IL1B	-281
								48	AKT1	TSC2	-283
								245	HRAS	PTGS2	-285
								243	HIF1A	VIM	-286
								491	JUN	VIM	-287
								264	IFNG	PTGS2	-288
								190	FOXO4	SMAD3	-288
								219	MGF505-3R	COL3A1	-289
								522	CEBPB	IRF9	-291
								549	CEBPD	JUN	-294
								87	PDGFB	IL1B	-296
								505	IL1B	SNAI2	-297
								23	EGR1	TGIF1	-297
								656	PYCARD	NOD2	-297
								671	FGF2	BMP7	-297
								393	INS	AKT1	-298
								515	CEBPB	DUSP1	-298
								143	FOXO4	DUSP1	-298
								614	TF	IGF1R	-298
								7	MAP3K3	MAPK14	-299
								657	EGFR	NOD2	-299
								144	EREG	EGFR	-300
								587	NFKB1	NFKBIA	-301
								605	FOS	ETV4	-302
								438	JUN	CST6	-302
								624	EP300	PPARA	-302
								10	EGR1	EGR1	-303
								51	BMP7	IL1B	-306
								195	TGFB1	TIMP1	-306
								278	MGF300-1L	FST	-307
								566	ITGA2	IL1B	-308
								521	MAPK1	JUN	-308
								251	TP53	BRAF	-309
								608	IL1B	ITGA2	-310
								379	MAPK8IP3	MGF300-1L	-310
								208	MGF300-1L	CARD10	-312
								97	FOS	AGT	-314
								420	IL1B	IL18	-316
								68	RBPJ	IL4	-317
								150	TF	TGFB1	-317
								405	IL1B	FOS	-318
								38	AHR	EGFR	-320
								642	EGR1	HNRNPA1	-324
								124	FOS	TGFB1	-325
								670	TGFB1	BMP7	-328
								637	TF	INS	-328
								448	IL1B	MAPK10	-329
								218	TNF	CRP	-331
								15	EGR1	IL10	-331
								102	FOS	CXCL8	-332
								333	RNF125	MGF300-1L	-333
								451	JUN	HBEGF	-334
								643	IFNG	OSM	-334
								21	OSM	TIMP1	-335
								511	IL1B	TF	-338
								356	FST	MGF300-1L	-338
								19	EGR1	PDGFB	-340
								404	AKT1	EP300	-340
								1	EGF	TIMP1	-341
								385	IL6	MMP9	-341
								406	INS	NFKBIA	-341
								398	AHR	IL6	-343
								166	FOXO4	IRF9	-349
								613	APP	IGF1R	-349
								42	PPARA	TGIF1	-349
								231	HIF1A	LEP	-359
								108	RELA	ZEB1	-360
								490	IL1B	PTGS2	-363
								400	IL1B	FGF2	-417
								365	IL4	IL6	-508
								517	MAPK1	EGR1	-723
								497	IL1B	RELA	-753
								303	IL1B	CCL5	-801
								561	IL6	IL1B	-808
								116	COL1A1	IL1B	-931
								311	ZEB1	CD40	-1017
								391	AGT	TNF	-1054
								355	IL1B	TNF	-1100
								111	FOS	FOS	-1107
								317	BRCA1	A151R	-1118
								463	JUN	JUN	-1153
								112	FOS	IL13	-1158
								233	HIF1A	PDGFB	-4091
								247	MGF300-1L	ELK4	-6309
								428	IL1B	IL6	-9661
								244	MGF360-11L	EREG	-9686
								659	TNF	TGIF1	-13402
								299	I226R	ATP6V1G1	-13439
								322	IL1B	CEBPB	-13442
								338	ZEB1	HIF1A	-13453
								54	ESR1	CEBPB	-13478
								203	MGF300-1L	RFXANK	-13484
								378	ATP6V1G1	MGF360-12L	-13490
								182	FOXO4	MAPK8	-13492
								291	TP53	TP53	-13493
								348	IL1B	CSF2	-13528
								387	IL6	TGFB1	-13563
								142	TLR2	IL1B	-17695
								252	IFNG	CASP1	-22942
								192	FOXO4	TP53	-23530
								79	ETV4	IL18	-28523
								596	FGF2	CST6	-28581
								563	CREBBP	MAPK3	-28610
								655	VIM	NOD2	-28957
								638	FGF2	ITGA5	-33561
								556	MTOR	RPS6KB1	-36694
								83	RELA	IL13	-38785
								304	ZEB1	APP	-47391
								568	CXCL12	FN1	-69716
								313	IL1B	CEBPA	-69802
								461	BRAF	MAP2K1	-69927
								272	IKBKB	TNF	-75401
								181	TGFB1	IFNG	-75439
								246	MGF360-11L	ASAP2	-75525
								176	FOXO4	MAP2K6	-84787
								84	RELA	IFNB1	-84792
								664	TGFA	PDGFB	-84806
								641	EGF	HNRNPA1	-84855
								480	CEBPA	DCN	-84885
								323	IL18	TNF	-84893
								86	FGF2	HIF1A	-84916
								547	MAPK8	JUN	-84921
								276	A151R	IL17RA	-84937
								364	SCD5	MGF360-11L	-84951
								666	IFNG	IL18BP	-94143
								501	CEBPA	RELA	-97973
								590	CRP	SMAD3	-97981
								663	HGF	PDGFB	-97997
								92	RELA	MMP9	-97997
								256	IKBKB	IL1B	-97999
								206	HGF	MMP9	-98000
								329	ZEB1	FN1	-98003
								107	CASP1	IL1B	-98004
								383	ZEB1	TGIF1	-98010
								235	HIF1A	TF	-98012
								39	PPARA	PDGFB	-98014
								629	IL4	VWF	-98015
								410	AKT1	FOXO4	-98019
								96	FN1	NFKBIA	-98024
								394	INS	CD40	-98025
								117	CREBBP	BRCA1	-98029
								151	EREG	HBEGF	-98030
								98	RELA	NOD2	-98031
								553	IL1RN	IL1B	-98034
								27	PPARA	CSF2	-98037
								173	FOXO4	ITGA2	-98037
								551	CEBPD	OSM	-98038
								164	TGFA	TNF	-98039
								654	IL18	NOD2	-98042
								464	JUN	ITGA2	-98045
								591	OSM	SMAD3	-98045
								471	CASP1	IL1B	-98046
								25	EGR1	TNF	-98046
								127	FOS	TIMP1	-98046
								486	JUN	TIMP1	-98047
								513	CEBPB	DCN	-98047
								129	SMAD3	JUN	-98048
								314	ZEB1	CSF2	-98048
								41	AHR	IL1B	-98049
								200	HBEGF	CXCL8	-98049
								576	LEPR	IL1B	-98049
								284	TP53	PYCARD	-98050
								465	JUN	MAP2K1	-98050
								422	APP	TNF	-98051
								500	CEBPA	NFKBIA	-98051
								228	MGF300-1L	ASAP2	-98052
								62	NFKBIA	IL1B	-98052
								581	EGF	MAPK3	-98054
								449	JUN	FN1	-98054
								61	ESR1	NFKBIA	-98055
								258	A151R	COL3A1	-98056
								597	LEP	DCN	-98057
								612	HIF1A	IGF1R	-98057
								269	MGF300-1L	AHR	-98058
								429	JUN	APP	-98060
								8	MAP3K3	MAPK3	-98060
								241	TNF	TIMP1	-98062
								447	JUN	ESR1	-98062
								580	NFKB1	CSF2	-98064
								216	HIF1A	FOXO4	-98064
								421	APP	TGFB1	-98064
								5	MAP3K3	MAPK1	-98065
								279	IL18BP	IL1B	-98066
								229	TNF	MAPK3	-98068
								242	HRAS	BRAF	-98069
								481	JUN	TGFB1	-98072
								50	EP300	CSF2	-98073
								412	INS	TNF	-98074
								72	ESR1	TNF	-98074
								199	TGFB1	VIM	-98074
								16	OSM	IL6	-98075
								472	JUN	MMP9	-98076
								103	FOS	CSF2	-98077
								530	CEBPB	NFKBIA	-98080
								53	EP300	IRF9	-98080
								277	IL18	IL1B	-98081
								454	JUN	IFNG	-98081
								334	ATP6V1G1	MGF360-11L	-98083
								381	ATP6V1G1	I226R	-98084
								390	ZEB1	VWF	-98085
								141	FOXO4	CXCL12	-98085
								22	MAPK8	IL1B	-98086
								266	IFNG	TNF	-98086
								326	EREG	MGF360-11L	-98087
								220	TNF	HIF1A	-98087
								162	EREG	TGFA	-98088
								285	MGF300-1L	BRCA1	-98088
								123	CREBBP	ELK4	-98089
								615	FST	IGF1R	-98089
								492	CEBPA	IL13	-98092
								274	MGF300-1L	COL4A1	-98092
								300	TSC2	MGF300-1L	-98092
								295	MGF300-1L	MAPK8IP3	-98093
								101	FOS	CDK1	-98095
								651	CXCL8	COL1A1	-98097
								297	IL1B	APP	-98098
								628	MAPK8	VWF	-98098
								238	TNF	TGFB1	-98099
								604	TGFB1	ETV4	-98099
								259	IL10	IL1B	-98100
								95	FN1	TIMP1	-98101
								396	INS	HIF1A	-98105
								567	CSF2	TGFB1	-98107
								240	TNF	PTGS2	-98108
								518	MAPK1	IFNG	-98109
								514	MAPK1	DUSP1	-98109
								66	BRCA1	EGFR	-98110
								320	ASAP2	MGF300-1L	-98113
								125	CST6	DDIT4	-98114
								59	RB1	PTGS2	-98116
								35	MECOM	AZI2	-98117
								172	TGFB1	ESR1	-98117
								524	CEBPB	ITGA5	-98118
								631	EGFR	FOXO4	-98119
								14	NRG1	MMP9	-98119
								18	MAPK10	IL1B	-98121
								296	MGF360-12L	ATP6V1G1	-98125
								147	TNF	IL1B	-98127
								443	JUN	DCN	-98130
								548	MAPK3	PTGS2	-98130
								583	EGF	MMP9	-98133
								462	IL1B	MMP9	-98135
								578	MAP3K3	CXCL8	-98141
								423	APP	TLR2	-98143
								573	LEP	IL1B	-98143
								282	MGF300-1L	PRKAB1	-98144
								506	LEP	LEPR	-98146
								321	ZEB1	EGF	-98147
								9	EGR1	ETV4	-98148
								415	APP	IL6	-98150
								502	CEBPA	TNF	-98151
								139	EGR1	IL1B	-98176
								288	G-ACD-00350	IL1B	-98647
								99	PTGS2	IL1B	-98687
								135	TGFB1	IL1B	-98749
								475	JUN	NRG1	-98847
								331	ZEB1	FOS	-98856
								582	NFKB1	IL6	-98860
								372	IL4	TNF	-98879
								307	COL4A1	MGF110-2L	-98881
								649	PTGS2	COL1A1	-98918
								554	IL1R2	IL1B	-98920
								468	IL1B	NFKB1	-98951
								653	IL1B	NACC1	-99156
								453	IL1B	MAPK8	-99186
								324	IL1B	CEBPD	-99215
